# Bayesian multivariate reanalysis of large genetic studies identifies many new associations

**DOI:** 10.1101/638882

**Authors:** Michael C. Turchin, Matthew Stephens

## Abstract

Genome-wide association studies (GWAS) have now been conducted for hundreds of phenotypes of relevance to human health. Many such GWAS involve multiple closely-related phenotypes collected on the same samples. However, the vast majority of these GWAS have been analyzed using simple univariate analyses, which consider one phenotype at a time. This is despite the fact that, at least in simulation experiments, multivariate analyses have been shown to be more powerful at detecting associations. Here, we conduct multivariate association analyses on 13 different publicly-available GWAS datasets that involve multiple closely-related phenotypes. These data include large studies of anthropometric traits (GIANT), plasma lipid traits (GlobalLipids), and red blood cell traits (HaemgenRBC). Our analyses identify many new associations (433 in total across the 13 studies), many of which replicate when follow-up samples are available. Overall, our results demonstrate that multivariate analyses can help make more effective use of data from both existing and future GWAS.

**Author Summary:** Genome-wide association studies (GWAS) have become a common and powerful tool for identifying significant correlations between markers of genetic variation and physical traits of interest. Often these studies are conducted by comparing genetic variation against single traits one at a time (‘univariate’); however, it has previously been shown that it is possible to increase your power to detect significant associations by comparing genetic variation against multiple traits simultaneously (‘multivariate’). Despite this apparent increase in power though, researchers still rarely conduct multivariate GWAS, even when studies have multiple traits readily available. Here, we reanalyze 13 previously published GWAS using a multivariate method and find >400 additional associations. Our method makes use of univariate GWAS summary statistics and is available as a software package, thus making it accessible to other researchers interested in conducting the same analyses. We also show, using studies that have multiple releases, that our new associations have high rates of replication. Overall, we argue multivariate approaches in GWAS should no longer be overlooked and how, often, there is low-hanging fruit in the form of new associations by running these methods on data already collected.

## Supplementary Tables 2 for "Bayesian multivariate reanalysis of large genetic studies identifies many new associations"

### Sheet: Headers
Supplementary Tables 2a-m Headers Legend
Chr	Chromosome
BP	Basepair position
Marker	rsID#
MAF	Minor Allele Frequency
A1	Reference Allele
*_A2	Alternative Allele (oriented towards the phenotype indicated)
*_pValue	p-value of the phenotype indicated
logBFWeightedAvg	Log of the Bayes factors weighted average
InPaper	Whether variant was ultimately included in the original publication (ie due to adding additional data beyond the information made publicly available, eg a discovery dataset without the downstream replication cohort)

### Sheet: Suppl Table 2a
Supplementary Table 2a - GlobalLipids 2010 New Multivariate Associations
Chr	BP	Marker	MAF	A1	HDL_A2	HDL_pValue	LDL_pValue	TG_pValue	TC_pValue	Nmin	logBFWeightedAvg	InPaper
1	27102620	rs12739698	0.083	G	A	3.46905e-07	3.72795e-06	0.000688797	0.000916431	95454	7.20013	0
1	149225460	rs267733	0.141	G	A	0.057302	6.51709e-08	0.000522399	0.332046	95454	4.7387	0
2	118295555	rs10490632	0.082	G	A	0.0469224	7.28485e-08	2.38174e-06	0.398111	95446	5.1276	0
3	52507158	rs13326165	0.207	G	A	5.61528e-07	0.0400726	0.164529	1.21432e-05	95454	4.74336	0
4	3411809	rs762861	0.261	G	C	0.0355533	1.18679e-05	9.1542e-07	5.54593e-06	88211	5.23605	0
6	29550680	rs2746150	0.089	C	T	0.00355689	0.296485	0.00325048	0.000167217	91753	5.27708	0
6	43865874	rs998584	0.491	C	A	1.7157e-05	0.974472	0.73838	4.06262e-07	91270	4.46351	0
7	1024719	rs6951245	0.156	G	A	0.00113792	0.000369445	6.06073e-08	0.0477035	94769	5.40962	0
7	25958351	rs4722551	0.177	C	T	0.183518	1.00325e-06	0.000149439	8.81823e-05	95454	7.51876	0
10	5237098	rs17134533	0.146	G	A	0.0692171	0.24483	0.00121643	8.69875e-07	95443	6.03938	0
10	17300296	rs10904908	0.432	G	A	0.000272638	0.000594744	8.78806e-07	0.117115	95304	4.61811	0
10	45333283	rs970548	0.246	C	A	1.56282e-07	0.0359936	0.000176835	0.979257	95454	5.43867	0
10	101902184	rs1408579	0.47	C	T	8.49459e-05	0.447255	0.00118694	0.00934958	95350	4.83498	0
11	51368666	rs11246602	0.126	C	T	6.85236e-08	0.478945	0.0112127	0.866583	95454	5.30701	0
11	54886216	rs11229252	0.091	C	T	6.8348e-07	0.12356	0.00074354	0.590577	92969	4.94597	0
11	55776161	rs11227638	0.118	T	A	5.00816e-07	0.65632	0.0223128	0.524125	90018	4.79188	0
11	75132669	rs499974	0.175	C	A	3.95659e-05	0.790239	0.0171722	0.0359051	95409	4.45522	0
13	31861707	rs4942505	0.476	C	T	0.00198813	9.82128e-08	5.81518e-06	0.178303	94483	5.80736	0
19	57011927	rs10422101	0.265	G	C	6.26738e-08	0.0148097	0.000308566	0.342112	86257	5.60625	0

### Sheet: Suppl Table 2b
Supplementary Table 2b - GlobalLipids 2013 New Multivariate Associations
Chr	BP	Marker	MAF	A1	HDL_A2	HDL_pValue	LDL_pValue	TG_pValue	TC_pValue	Nmin	logBFWeightedAvg	InPaper
1	54701081	rs7550485	0.08971	A	G	4.9e-05	0.005499	0.9843	0.455	171154	4.84417	0
1	93331406	rs12038699	0.3575	A	G	3.978e-09	5.949e-05	0.01834	1.895e-07	172979	9.5848	0
1	152511766	rs11556341	0.3232	G	T	2.828e-05	0.1899	5.763e-07	0.2429	136628	4.33117	0
2	3612628	rs4850047	0.1636	T	C	0.0001029	0.007783	0.003224	2.231e-05	152636	5.69469	0
2	20232000	rs1473886	0.4617	T	G	1.137e-05	0.0004258	1.883e-05	5.057e-10	172815	12.2784	0
2	136325116	rs4988235	0.4763	G	A	0.00115	3.218e-11	0.4882	3.975e-14	169531	11.417	0
2	162875992	rs17715343	0.09631	G	C	3.764e-07	0.2659	0.07322	0.004283	172980	4.4304	0
2	204129529	rs1174604	0.3496	C	T	0.3074	3.161e-06	6.393e-05	3.115e-07	172997	4.55259	0
3	158280988	rs1482852	0.3971	G	A	6.34e-08	0.5748	0.0003678	0.1651	173031	4.64768	0
3	172209912	rs10513688	0.1095	A	G	0.6082	0.002176	1.543e-07	0.00109	170025	4.68422	0
3	187301576	rs4234589	0.1412	G	A	4.805e-05	0.6493	0.004949	0.002092	172988	5.77094	0
4	69634120	rs176813	0.2731	C	T	0.1608	5.577e-05	0.002036	1.178e-07	151046	4.38687	0
5	67750002	rs4976033	0.3799	G	A	6.421e-08	0.8747	0.0002014	0.2678	172987	4.70062	0
5	173325004	rs10054063	0.3074	T	A	0.00181	0.6767	5.273e-07	0.3111	74969	4.34714	0
6	27599278	rs6904596	0.07784	A	G	0.0004414	0.6439	1.387e-05	0.01896	173029	7.976	0
6	28738670	rs13194504	0.07388	A	G	8.571e-05	0.6156	1.584e-05	0.0007477	153319	8.80033	0
6	31373469	rs2247056	0.2177	T	C	0.003792	1.419e-08	3.861e-21	2.203e-20	169288	31.0254	0
6	43040693	rs2274517	0.4499	C	T	8.068e-05	3.725e-06	0.5907	0.02777	169975	4.6294	0
6	52562258	rs6901147	0.3522	A	G	0.1956	7.723e-07	0.00299	4.389e-05	173031	5.35436	0
6	109680788	rs884366	0.3179	A	G	1.671e-07	0.3362	0.9752	0.008179	173039	4.64049	0
7	15922995	rs2215169	0.3602	T	C	5.661e-06	0.8424	2.724e-06	0.3977	172990	4.43007	0
7	17253631	rs6968554	0.3734	A	G	2.811e-06	0.1251	1.169e-06	0.4247	173004	4.6497	0
7	106579940	rs3779500	0.19	T	C	4.263e-05	7.39e-05	0.1376	0.07567	173012	6.49894	0
8	8316872	rs2976940	0.4472	T	G	0.4271	0.04798	1.138e-08	0.6863	172772	7.58587	0
8	9831779	rs583484	0.1623	T	C	0.01378	0.0003878	8.207e-08	0.01535	172673	7.50858	0
8	11659702	rs1004712	0.3588	T	C	0.5493	0.09965	5.692e-09	0.859	170869	7.6741	0
8	121937732	rs4871137	0.3536	G	T	1.926e-07	0.2361	0.6555	0.0007318	173010	5.28389	0
8	144356084	rs4075205	0.4512	C	T	3.542e-09	0.0008213	0.05157	0.8806	171977	7.6319	0
9	16894846	rs7033354	0.3536	C	T	6.543e-05	1.422e-06	4.441e-07	0.0002947	172976	6.69143	0
9	19396178	rs10757056	0.1794	T	C	0.00556	2.139e-06	0.8861	5.361e-08	172995	5.0191	0
10	5839619	rs2275774	0.1781	G	A	7.601e-07	7.773e-05	0.001035	0.01911	165198	5.4472	0
10	101902054	rs2862954	0.4631	C	T	1.287e-06	0.5875	0.01393	0.0002526	172821	7.06831	0
11	10345358	rs2923084	0.153	G	A	5.02e-08	0.01837	0.005972	0.995	172962	4.7829	1
11	13313759	rs10832027	0.2982	G	A	7.015e-07	0.04054	1.256e-06	0.05323	172912	6.39821	0
11	45696596	rs74458891	0.07256	T	C	6.492e-09	0.1755	0.02957	0.8344	83110	5.18386	0
11	47251202	rs10501321	0.314	C	T	3.541e-38	0.04239	1.412e-08	0.1305	172916	33.3286	0
11	47857845	rs1872167	0.1478	T	C	2.705e-27	0.2521	0.02279	1.08e-05	164709	23.9352	0
11	49295647	rs11040329	0.1425	C	T	5.46e-12	0.7215	0.173	0.01933	139598	8.41434	0
11	50052671	rs2201637	0.1161	T	G	5.273e-10	0.2689	0.4745	0.001786	172599	7.1706	0
11	54952878	rs11229606	0.128	G	T	3.117e-10	0.6174	0.2681	0.02556	167562	6.80626	0
11	56825632	rs12787728	0.05013	G	A	5.804e-05	0.01196	0.7133	2.811e-06	173043	4.83396	0
11	109521729	rs661171	0.2876	T	G	1.705e-06	0.01653	0.1558	1.785e-05	172878	5.43849	0
12	21222816	rs4149056	0.1741	C	T	0.9502	0.1372	1.782e-07	0.8143	166286	5.52011	0
12	105698776	rs10861661	0.2375	C	A	5.046e-07	0.9286	2.598e-07	0.6563	173041	5.79491	0
12	107619266	rs3741782	0.3074	G	A	0.003887	6.331e-07	0.3937	4.984e-05	173042	4.48868	0
12	111076069	rs17630235	0.4222	A	G	6.079e-09	5.614e-11	0.2212	2.69e-15	173014	15.8897	0
12	120733431	rs895953	0.1953	G	T	2.544e-06	0.7023	8.578e-08	0.6425	165855	5.77945	0
12	121737171	rs2454722	0.1451	G	A	3.308e-14	0.07158	0.07739	0.0002386	172323	11.3541	0
12	131579967	rs12423664	0.1266	A	G	0.03727	0.001441	8.189e-08	0.0002072	158934	4.86413	0
14	70166097	rs9646133	0.3166	T	G	0.00128	5.301e-07	0.7246	0.0002877	172949	4.81259	0
14	73319879	rs13379043	0.2889	C	T	1.726e-06	2.837e-05	0.3887	0.1098	173005	5.3629	0
16	28852201	rs35979293	0.4195	T	G	0.005618	0.1547	0.003439	7.755e-06	81412	4.65699	0
17	4617721	rs8069974	0.3483	C	G	0.2908	0.0003721	5.705e-05	7.795e-08	163250	5.22378	0
17	8101874	rs4791641	0.4565	C	T	0.09514	1.314e-07	0.459	5.205e-07	171304	4.36279	0
17	23762015	rs6505081	0.4644	C	T	0.0006939	0.005665	0.02164	0.2035	171398	5.24085	0
17	42780114	rs7206971	0.4723	A	G	0.001824	3.046e-07	0.06983	1.26e-07	80502	6.24033	1
17	63300535	rs12602912	0.2177	T	C	0.0001145	0.0007394	1.291e-07	0.0002577	166180	5.99155	0
19	18438873	rs4808802	0.215	C	G	0.04585	2.054e-05	0.03634	3.266e-08	165862	4.70529	0
19	40248584	rs1688030	0.05673	T	C	0.2461	0.03732	1.99e-07	2.2e-05	170711	6.23429	0
19	48832855	rs400058	0.2982	T	C	7.99e-06	0.002196	0.3734	0.7107	171466	5.14815	0
19	50709959	rs7255743	0.02639	A	G	0.4976	1.408e-25	0.008675	9.61e-13	123959	23.4155	0
19	52288942	rs10408163	0.3061	T	C	5.106e-07	0.2384	6.759e-07	0.3324	171486	5.35803	0
19	54719975	rs1132990	0.19	G	A	0.9782	0.01048	6.125e-08	3.357e-05	171444	5.58923	0
20	32639127	rs6059932	0.4855	C	T	4.458e-07	0.1833	4.694e-05	0.1045	171527	4.77471	0
20	45030953	rs6066141	0.2414	C	T	0.004762	0.1917	2.339e-08	0.01523	88433	4.68026	0

### Sheet: Suppl Table 2c
Supplementary Table 2c - GIANT 2010 New Multivariate Associations
Chr	BP	Marker	MAF	A1	Height_A2	Height_pValue	BMI_pValue	WHRadjBMI_pValue	Nmin	logBFWeightedAvg	InPaper
1	11201399	rs7549109	0.292	G	C	4.7e-05	0.000248	0.33	77117	4.40331	0
1	23409477	rs1738475	0.4	C	G	1.874e-06	0.566	0.00039	77166	5.28258	1
1	77723917	rs2088518	0.144	T	A	2.524e-06	3.87e-05	0.51	77032	6.42377	0
1	78396213	rs17391694	0.136	T	C	5.921e-07	0.000152	0.38	73051	6.46202	1
1	103246081	rs12047268	0.237	C	G	3.53e-07	0.0599	0.099	73950	4.53597	0
1	153258012	rs905938	0.325	C	T	1.454e-05	0.155	5.97e-05	72787	5.31595	0
1	210304420	rs10863936	0.45	G	A	6.164e-07	0.725	0.96	77166	4.14972	1
2	19831424	rs7601531	0.35	C	T	4.353e-07	0.991	0.04	77150	4.47558	0
2	134151293	rs7567288	0.2	C	T	6.731e-08	0.849	0.51	77154	5.11948	1
2	178392965	rs7567851	0.0333	C	G	7.518e-07	0.044	0.041	76976	4.27963	1
2	217980142	rs1351164	0.2167	C	T	3.657e-07	0.59	0.042	77130	4.61547	1
2	241911658	rs12694997	0.2583	A	G	1.771e-07	0.314	0.31	77116	4.76213	1
3	13530835	rs2597513	0.125	C	T	1.146e-07	0.828	0.88	77127	4.92888	1
3	51046752	rs13088462	0.0583	C	T	3.119e-07	0.685	0.66	73953	4.52219	1
3	56642721	rs9835332	0.4583	C	G	8.743e-07	0.116	0.37	77165	4.12501	1
3	67499011	rs17806888	0.0917	C	T	1.091e-07	0.0678	0.72	73615	4.99933	1
3	85966839	rs13078807	0.1833	G	A	0.01381	1.06e-07	0.24	77168	5.36503	1
3	159279481	rs7614120	0.35	G	A	6.866e-07	0.000753	0.14	77166	5.09206	0
4	1671114	rs2247341	0.4167	A	G	6.782e-08	0.422	0.12	77165	5.10577	1
4	103407731	rs13107325	0.1167	T	C	0.002505	1.37e-07	0.16	76750	5.35915	1
4	122989416	rs6824258	0.2667	C	T	9.84e-07	0.172	0.19	77167	4.11482	0
5	33374424	rs10040888	0.225	T	C	1.555e-08	0.649	0.83	77154	5.72795	0
5	72179760	rs34651	0.1	C	T	2.5e-07	0.357	0.84	77169	4.62067	0
6	19949471	rs1047014	0.275	C	T	1.128e-07	0.115	0.84	76335	4.89412	1
6	33736840	rs12204421	0.2167	G	A	7.714e-09	0.472	1	77166	6.03237	0
6	81012926	rs648831	0.5	T	C	9.801e-10	0.989	0.75	77162	6.82161	0
6	109890633	rs1046943	0.3583	G	A	8.611e-07	0.0145	0.6	77166	4.51262	1
6	117628848	rs961764	0.4167	C	G	2.375e-07	0.796	0.29	77166	4.55333	1
6	158849429	rs9456307	0.05	A	T	4.621e-07	0.307	0.92	77061	4.35569	1
7	20348901	rs2390312	0.4417	G	C	3.841e-07	0.417	0.0035	77166	5.07311	0
7	23469498	rs12534093	0.2333	A	T	5.561e-08	0.725	0.39	77164	5.19372	1
7	46374788	rs12534698	0.0417	A	G	1.734e-07	0.423	0.75	77169	4.71155	0
7	148281566	rs822552	0.2333	G	C	1.321e-07	0.517	0.043	77157	5.03588	1
8	76778217	rs4735692	0.4417	G	A	0.03805	3.13e-07	0.57	77166	4.38754	0
9	16358731	rs7864648	0.3417	T	G	4.871e-07	0.341	0.39	77114	4.30677	1
9	88306447	rs8181166	0.4833	G	C	1.091e-07	0.159	0.27	77162	4.88847	1
9	90025545	rs2778031	0.2667	T	C	3.633e-07	0.644	0.77	77167	4.3924	1
9	98201332	rs2025151	0.1833	G	C	9.824e-12	0.626	0.17	77112	8.8391	0
11	8561168	rs4929949	0.4	T	C	0.9824	7.57e-08	0.031	77208	4.28288	1
11	12654615	rs7926971	0.45	G	A	7.268e-08	0.29	0.98	77211	5.02145	1
11	17272604	rs1330	0.3917	T	C	4.365e-07	0.0468	0.85	77208	4.35493	1
11	128091364	rs654723	0.375	C	A	6.749e-07	0.916	0.0041	77206	4.84023	1
12	88755516	rs17783015	0.2167	T	C	2.002e-08	0.661	0.14	73932	5.6866	0
12	100897918	rs7971536	0.475	T	A	1.091e-07	0.162	0.95	77154	4.94181	1
12	120979191	rs11835818	0.4417	C	T	3.585e-06	0.000348	0.74	77159	5.27911	0
12	123367178	rs1809889	0.2417	T	C	1.934e-09	1	0.99	74748	6.57553	0
13	26918179	rs4771122	0.2583	G	A	0.04416	1.2e-07	0.79	77165	4.80489	1
13	32045547	rs7332115	0.3417	G	T	7.643e-08	0.000319	0.58	77166	6.17515	1
14	74060498	rs862034	0.4333	A	G	1.056e-06	0.136	0.028	77167	4.27047	1
14	79006716	rs10150332	0.275	C	T	0.1257	2.03e-07	0.14	77167	4.24154	1
15	60167550	rs7178424	0.4833	T	C	2.151e-07	0.585	0.11	77166	4.63217	1
16	732190	rs11648796	0.2667	G	A	2.398e-07	0.204	0.9	71476	4.58161	1
16	4385327	rs3747579	0.2667	C	T	0.001721	0.576	1.62e-06	77163	4.70911	0
17	21224815	rs4640244	0.375	G	A	2.003e-07	0.000707	0.093	76368	5.55191	1
17	44745012	rs2072153	0.3	C	G	6.684e-08	0.261	0.7	77119	5.08317	1
17	65601801	rs11867479	0.325	T	C	4.871e-07	0.0297	0.72	73927	4.3723	1
19	3379833	rs7507204	0.2167	C	G	2.253e-07	0.996	0.62	77165	4.61843	1
19	8550030	rs4072910	0.3833	C	G	2.52e-07	0.0461	0.57	51378	4.65192	1
19	17144302	rs2279008	0.2583	C	T	2.398e-07	0.865	0.56	77167	4.57179	1
19	52260842	rs3810291	0.375	G	A	0.1273	1.04e-07	0.39	72844	4.27532	1

### Sheet: Suppl Table 2d
Supplementary Table 2d - GIANT 2014/5 New Multivariate Associations
Chr	BP	Marker	MAF	A1	Height_A2	Height_pValue	BMI_pValue	WHRadjBMI_pValue	Nmin	logBFWeightedAvg	InPaper
1	10248196	rs12139158	0.083	G	A	2.2e-07	0.1767	0.89	142734	4.732	0
1	53354559	rs1288380	0.254	G	C	2.3e-07	0.4887	0.1	128305	4.7071	0
1	56374895	rs946197	0.167	C	G	2.9e-07	0.3284	0.13	142555	4.61107	0
1	61106764	rs17375290	0.207	G	A	2e-07	0.8619	0.47	142671	4.70537	0
1	86103357	rs2046158	0.152	T	C	2e-07	0.4803	0.36	142660	4.76037	1
1	155230598	rs1572413	0.184	A	G	4.9e-08	0.1259	0.17	142722	5.39288	0
1	203986154	rs823114	0.466	G	A	1.7e-06	0.0002016	0.8	205964	5.54544	0
1	204908479	rs17014035	0.233	C	A	5.7e-08	0.3612	0.71	142536	5.22206	0
1	222699404	rs1544196	0.273	A	G	1e-07	0.5854	0.81	142752	4.94561	1
1	224000917	rs2615075	0.421	G	A	4.8e-07	0.03156	0.027	141281	4.8541	0
2	9579660	rs10495563	0.347	G	A	1.1e-05	0.8733	4.3e-05	210012	4.91524	0
2	12060548	rs12328935	0.292	G	A	9e-08	0.4291	0.09	130845	5.00602	0
2	19437122	rs4666483	0.133	T	G	3.5e-08	0.08503	0.32	142543	5.49547	0
2	42932173	rs4277572	0.383	T	C	1.3e-08	0.03304	0.5	142040	5.83531	0
2	58645880	rs929641	0.383	G	A	0.19	1.11e-07	0.00075	209282	5.61828	0
2	65533813	rs1370394	0.4	G	T	4.9e-07	0.5996	0.0015	141655	5.03159	0
2	70166483	rs6546568	0.125	T	C	1.2e-07	0.7569	0.095	138935	4.97887	0
2	95249470	rs13007001	0.042	G	A	2.3e-07	0.2351	0.78	193546	4.71821	0
2	96697218	rs13014679	0.075	C	A	2.5e-08	0.6974	0.45	142561	5.60481	0
2	111643849	rs6708784	0.492	G	A	3.6e-07	0.03502	0.71	141896	4.59518	0
2	114370340	rs6542180	0.392	A	T	1.2e-07	0.7722	0.012	142626	5.06612	0
2	128676029	rs2405983	0.4	G	T	1e-07	0.7642	0.066	142331	4.98459	0
2	198950848	rs2058051	0.242	G	A	1.3e-07	0.8279	0.31	142743	4.87708	0
2	204135005	rs2222413	0.336	G	A	4.2e-07	0.0152	0.0014	209804	5.58933	0
2	217643360	rs12329133	0.442	T	C	5.4e-08	0.9371	0.93	141571	5.1738	1
2	238001540	rs6719451	0.125	C	T	3.3e-07	0.4661	0.11	142088	4.57772	0
3	9950385	rs2270894	0.224	G	C	2.8e-10	0.2216	0.00018	106437	9.03355	0
3	13708624	rs11708412	0.283	A	G	7.2e-08	0.9653	0.16	141499	5.08415	1
3	24186253	rs2360960	0.431	C	G	1.2e-07	0.6546	0.11	142051	4.88233	0
3	43064509	rs17469356	0.133	G	A	2.4e-07	0.07924	0.63	142564	4.69038	0
3	47486701	rs17784714	0.258	C	T	4.4e-09	0.8984	0.061	142697	6.33148	0
3	48696043	rs990211	0.258	A	G	5.6e-06	0.005772	3.7e-05	209838	6.37115	0
3	59689949	rs12496416	0.458	T	G	5e-08	0.2925	0.23	142309	5.22447	0
3	71604183	rs7617596	0.242	C	T	2.1e-07	0.1897	0.64	209855	4.58222	0
3	77749733	rs1523768	0.35	G	A	0.00013	2.534e-05	0.86	208881	4.60275	0
3	106687390	rs9288807	0.108	C	T	1.1e-07	0.5235	0.41	142740	5.0301	0
3	124548467	rs11708067	0.217	G	A	1e-05	6.228e-05	0.35	209724	4.74757	0
4	3405859	rs4690014	0.442	A	G	2.8e-09	0.4811	0.16	127863	6.4124	0
4	7106153	rs868489	0.242	T	C	9.2e-08	0.4165	0.81	141274	4.98675	1
4	39828306	rs1714383	0.267	C	T	1.1e-08	0.3754	0.33	142673	5.85491	0
4	41083181	rs11726922	0.233	C	G	1.2e-07	0.4899	0.33	142615	4.90307	0
4	88413193	rs11731978	0.192	G	A	6.9e-08	0.9573	0.4	142061	5.13334	1
4	186934487	rs2310357	0.333	T	C	2e-07	0.9629	0.38	130983	4.67388	0
5	32856924	rs13183624	0.237	G	A	7.1e-08	0.7718	0.087	198777	5.11724	1
5	36101219	rs1004202	0.404	G	C	1.8e-07	0.06546	0.1	142692	4.77495	1
5	87733288	rs6870983	0.164	T	C	0.002	4.21e-07	0.44	210026	5.35529	0
5	90187344	rs2247870	0.492	A	G	9.1e-08	0.4082	0.48	209874	4.86776	1
5	112204654	rs459552	0.225	T	A	0.00033	1.238e-05	0.26	203917	4.6848	0
5	121307151	rs12153375	0.44	A	C	2.2e-07	0.5823	0.38	127226	4.63445	0
5	129915952	rs7729880	0.325	C	T	4.9e-11	0.232	0.45	142647	8.18894	0
5	130641498	rs11743851	0.4	C	T	5.4e-17	0.9659	0.00041	208924	14.9725	0
6	2138060	rs163071	0.017	G	C	8.1e-08	0.4667	0.38	117480	4.7722	1
6	44647738	rs1040941	0.379	A	G	1.3e-07	0.4774	0.6	142475	4.81411	1
6	106684199	rs6903903	0.35	G	A	1.1e-07	0.3057	0.6	142480	4.9293	0
6	132772064	rs7743622	0.442	C	G	7.1e-08	0.3293	0.78	129551	5.10653	1
6	133672253	rs17301622	0.483	G	A	9.2e-08	0.5888	0.011	142687	5.09304	0
6	141321160	rs1856370	0.308	C	T	2.1e-10	0.02995	0.63	142560	7.56705	0
6	141920273	rs17177887	0.136	A	G	1.5e-12	0.00145	0.42	199657	10.0103	0
6	154390501	rs1074287	0.233	G	A	4.8e-08	0.4291	0.013	142417	5.56152	0
6	155657419	rs162965	0.275	A	G	2e-07	0.5653	0.33	142747	4.64845	0
6	160694430	rs486359	0.462	G	C	1.2e-07	1.258e-06	0.0066	200673	9.90048	1
6	164027518	rs17630640	0.125	G	A	1.3e-08	0.01655	0.0028	138896	7.29929	0
7	1763087	rs10950356	0.208	C	T	6.4e-08	0.8543	0.034	128482	5.29672	0
7	15687702	rs3801427	0.258	C	T	1.5e-07	0.02558	0.083	142439	4.9953	0
7	69422248	rs10262697	0.142	T	A	2.7e-07	0.08648	0.56	142657	4.63555	0
7	91243565	rs17731432	0.044	T	G	5.3e-09	0.01911	0.065	142095	6.58927	0
7	93035667	rs9641123	0.388	C	G	0.00011	5e-07	0.11	142096	6.69162	1
7	114569166	rs6976841	0.033	G	A	2.1e-07	0.6696	0.13	136636	4.7566	0
7	128197247	rs1043595	0.167	A	G	1.2e-07	0.1227	0.97	141626	5.00927	0
7	134054280	rs2347709	0.383	T	C	1.5e-07	0.1553	0.36	142706	4.74763	0
7	139561429	rs7797205	0.425	T	C	8e-08	0.3997	0.46	141939	5.0153	0
8	26182377	rs11135932	0.442	T	G	1.3e-07	0.958	0.36	142243	4.79936	0
8	30492581	rs7017861	0.405	G	A	6e-08	0.6546	0.031	140211	5.18239	0
8	55865551	rs10111718	0.373	C	T	1.4e-07	0.2261	0.94	142644	4.77963	0
8	109854113	rs7007200	0.292	C	G	8.8e-08	0.2517	0.6	142647	5.04619	1
8	129239207	rs16893186	0.289	C	T	3.9e-08	0.9814	0.44	142698	5.3278	0
8	130019571	rs1372449	0.373	A	G	2.9e-08	0.958	0.7	142745	5.43258	0
8	131512032	rs10956525	0.175	C	T	1.5e-10	0.7894	0.046	198070	7.685	0
8	142339055	rs11167042	0.441	A	G	1.1e-07	0.822	0.95	141175	4.88036	0
9	4768776	rs13284412	0.258	A	G	1.8e-07	0.4472	0.9	204938	4.67051	0
9	33817693	rs10971721	0.069	T	C	2.8e-06	1.1e-05	0.071	140546	6.10032	0
9	82587493	rs6559588	0.258	G	A	1.9e-07	0.7698	0.039	142710	4.74913	0
9	99522796	rs953199	0.117	A	C	8.7e-08	0.3173	0.95	142648	5.12015	1
9	107344320	rs10820814	0.117	A	C	6.7e-08	0.3098	0.34	142520	5.25337	1
9	108558028	rs2451948	0.142	G	A	1.2e-07	0.6104	0.14	142127	4.96099	1
9	113998407	rs12339475	0.192	T	C	1.2e-05	0.04907	0.00011	209905	5.24457	0
9	116051415	rs999599	0.375	T	C	1.1e-07	0.8953	0.52	142715	4.87424	1
9	122421042	rs10739570	0.342	C	T	7.8e-08	0.07907	0.14	142680	5.05883	0
9	130082554	rs2270204	0.292	G	T	0.00031	2.6e-07	0.95	205054	5.42287	0
10	22911128	rs12770214	0.367	C	G	5.7e-08	0.08333	0.27	142632	5.28053	0
10	31157363	rs11008282	0.398	A	G	4.8e-08	0.003178	0.89	142445	5.55082	0
10	32597597	rs3740237	0.133	C	G	0.00019	0.3173	1.7e-06	140869	5.4341	0
10	63250872	rs1470374	0.375	G	C	1.5e-07	0.3054	0.23	142568	4.74418	0
10	64987050	rs12247907	0.466	C	G	6.1e-07	5.649e-05	0.0013	142733	7.26584	0
10	79281772	rs1248690	0.25	G	A	2.2e-07	0.2417	0.83	142757	4.67115	0
10	89379557	rs4934353	0.225	G	A	9.3e-09	0.1529	0.22	210035	5.92956	0
10	94904738	rs10882160	0.075	C	T	9.6e-08	0.3173	0.11	142653	5.12296	0
10	99835562	rs10883035	0.308	G	A	1.3e-06	0.008665	0.006	142492	4.93352	0
10	120951032	rs11198820	0.105	C	G	1.3e-07	0.9477	0.02	142676	5.11882	1
10	124161846	rs7097701	0.415	C	T	1.3e-07	0.9784	0.94	142740	4.80798	1
11	49264086	rs3974703	0.34	G	T	1.4e-11	0.981	0.92	142429	8.64733	0
11	50419751	rs1304419	0.473	A	G	5.4e-09	0.4938	0.98	142526	6.14817	0
11	51270793	rs5017948	0.212	A	T	1.5e-10	0.08097	0.43	132869	7.68928	0
11	54631613	rs10792252	0.492	A	G	3.1e-09	0.269	0.68	142677	6.39761	0
11	56760919	rs948847	0.483	T	G	1.4e-09	0.1619	0.54	209580	6.62007	0
11	65943457	rs7947391	0.433	A	G	4.4e-10	0.07938	0.13	209169	7.18174	0
11	67398402	rs1793249	0.079	C	G	3.6e-10	0.6455	0.91	100506	7.31289	0
11	85110067	rs290195	0.345	A	G	8.3e-08	0.09894	0.24	142614	5.14439	0
12	4244633	rs11063069	0.233	G	A	5.8e-07	0.0155	0.73	203567	4.53782	0
12	44372362	rs11183167	0.147	G	A	2.2e-07	0.7184	0.63	128846	4.68753	0
12	51932151	rs7398691	0.464	T	C	1.3e-07	0.6171	0.17	142138	4.81528	0
12	76264095	rs11104829	0.29	G	A	8.8e-08	0.7751	0.7	142277	4.99809	0
12	119073542	rs2286046	0.22	A	G	8.3e-08	0.01067	0.27	130822	5.61767	0
13	39125071	rs10467367	0.292	G	A	3.7e-08	0.2744	0.65	142745	5.35743	0
13	48099040	rs12871822	0.314	G	T	5.7e-08	0.4997	0.34	142344	5.20746	1
13	95547461	rs675144	0.083	G	A	1.4e-07	0.4751	0.21	140371	4.96923	0
14	36547211	rs6571772	0.254	T	A	6.9e-08	0.06675	0.98	140112	5.24992	1
14	53689065	rs811153	0.283	C	T	8.9e-08	0.09279	0.51	142603	5.01906	0
14	55181459	rs12882850	0.333	A	G	1.3e-08	0.2065	0.022	142593	5.8715	0
14	62493439	rs1255504	0.5	A	G	5e-08	0.3442	0.61	142531	5.22407	0
14	74695883	rs175425	0.474	T	C	6.2e-09	0.8015	0.81	205997	6.01911	0
14	90616888	rs7492628	0.325	G	C	0.58	0.007135	9.3e-08	142364	4.70169	0
15	65233884	rs731874	0.3	A	G	5.1e-08	0.9644	0.88	210057	5.15773	1
15	70881043	rs7164727	0.219	C	T	0.2	6.829e-08	0.0017	209322	5.29575	1
15	73632151	rs7163907	0.2	C	T	6.6e-09	0.4611	0.0097	209997	6.28896	0
15	86914141	rs1348002	0.258	C	G	7.8e-08	0.4094	0.82	142232	5.08431	1
15	88424055	rs2970357	0.45	C	T	3.4e-07	0.2806	0.043	142256	4.50386	0
15	91829152	rs8028843	0.358	C	T	5.6e-07	0.2606	0.0007	130711	5.12135	1
15	99450389	rs7170986	0.207	A	G	6e-08	0.5699	0.57	142679	5.19128	1
16	10652599	rs8057807	0.175	T	G	8.5e-08	0.554	0.87	142252	5.05234	0
16	15037470	rs7200543	0.267	G	A	2.8e-05	1.032e-05	0.54	209984	5.6986	0
16	24741733	rs2303085	0.158	T	C	2.8e-08	0.1312	0.24	142256	5.56878	0
16	29922837	rs4787491	0.386	A	G	0.0021	2.241e-06	0.99	174696	4.4994	1
16	49651538	rs9929889	0.492	C	T	7.6e-08	0.1501	0.52	140843	5.04045	1
16	72371111	rs432037	0.475	A	G	1.6e-07	0.355	0.0029	140965	5.35579	0
16	76659231	rs4444350	0.38	A	C	1.4e-07	0.08242	0.093	142629	4.87516	0
16	80092290	rs2925979	0.283	T	C	4.5e-05	0.721	1.2e-06	207828	5.85175	1
16	85246476	rs300039	0.194	T	C	1.9e-07	0.2886	0.96	141030	4.71358	1
16	85918000	rs3748394	0.375	C	G	7.6e-08	0.7934	0.68	140899	5.04947	1
17	11924956	rs8069300	0.492	C	G	5.1e-08	0.3173	0.022	142696	5.3498	1
17	34999504	rs11654954	0.142	A	G	2.8e-08	0.1298	0.034	208958	5.77793	0
17	39182364	rs2741856	0.092	C	G	1.5e-08	0.8026	0.24	141720	5.82444	0
17	42732575	rs12603582	0.242	T	G	2.5e-11	0.1206	0.6	201683	8.46491	0
17	50963971	rs1396214	0.308	T	C	0.00043	0.0004903	4.6e-05	209560	5.45155	0
17	57526731	rs9893015	0.217	A	T	3.6e-08	0.002529	0.56	196519	5.72078	0
17	60185047	rs9908143	0.275	T	C	1e-08	0.393	0.46	142428	5.89204	0
17	61733113	rs12601850	0.407	A	G	9.3e-08	0.04222	0.0055	209690	5.31613	0
17	65964939	rs8066985	0.466	G	A	0.03	0.001297	1.4e-07	209977	6.05386	1
18	21881135	rs7234300	0.092	C	G	9.9e-07	0.348	0.0025	134589	4.76796	0
18	38401668	rs7239883	0.317	G	A	0.046	1.633e-07	0.092	209905	4.54887	1
19	4070011	rs350887	0.225	A	G	9.2e-12	0.0435	0.3	116378	8.87852	0
19	10182088	rs6511689	0.292	C	T	8.1e-08	0.5203	0.03	140944	5.15463	1
19	42133819	rs1644634	0.425	A	G	2.9e-09	0.4992	0.012	142562	6.5194	0
19	52880620	rs2059877	0.198	T	G	5.6e-08	0.7624	0.6	142074	5.22271	1
20	29851652	rs1075698	0.279	C	G	1.2e-07	0.7802	0.67	141965	4.87235	0
20	36422509	rs12624843	0.398	A	G	3e-08	0.7287	0.0082	208837	5.54682	0
20	42949569	rs2239535	0.19	A	G	2.8e-07	0.9844	0.94	107388	4.59562	0
20	50521268	rs6091540	0.223	T	C	0.13	8.024e-08	0.055	209902	4.64627	1
21	29421767	rs17813106	0.093	C	A	2.9e-08	0.1566	0.1	140831	5.57238	0
21	45050092	rs235292	0.042	G	T	2.8e-07	0.6921	0.78	132651	4.61578	0
22	20262067	rs181362	0.142	T	C	1.7e-07	3.969e-05	0.087	204886	6.68988	0
22	44225034	rs11090631	0.121	T	C	8.9e-08	0.1283	0.061	136752	5.19567	1

### Sheet: Suppl Table 2e
Supplementary Table 2e - HaemgenRBC 2012 New Multivariate Associations
Chr	BP	Marker	MAF	A1	RBC_A2	RBC_pValue	MCV_pValue	PCV_pValue	MCH_pValue	Hb_pValue	MCHC_pValue	Nmin	logBFWeightedAvg	InPaper
1	25508784	rs592372	0.425	G	A	0.3261	1.048e-06	0.02053	0.1192	0.3753	6.866e-05	41607	5.56124	0
1	26631360	rs6656196	0.208	A	G	6.615e-07	2.929e-08	0.01917	2.436e-06	0.01134	0.3841	51410	6.3041	0
4	88243762	rs3755985	0.246	G	A	0.4384	1.726e-06	0.0001142	1.988e-07	3.165e-06	0.07224	51423	5.91744	0
6	17082682	rs9297025	0.192	G	A	0.9199	0.0009551	0.1788	0.8388	0.6439	0.004455	47230	5.43204	0
6	27145059	rs13194491	0.083	T	C	0.03339	3.646e-15	0.006216	2.509e-15	7.858e-07	0.00203	26336	14.7027	0
6	28893064	rs3118362	0.094	C	T	0.3702	4.001e-09	0.01598	5.561e-13	1.133e-05	0.0001588	33413	10.5645	0
6	31382500	rs9264943	0.118	A	G	2.412e-07	7.77e-07	0.01483	1.49e-05	0.003449	0.1128	37844	5.91182	0
6	111387025	rs9374225	0.078	C	G	0.7338	0.3445	0.293	0.007077	0.03311	0.134	51446	5.36645	0
10	44715845	rs7909074	0.408	G	A	6.766e-12	3.518e-14	0.02895	1.859e-10	0.05438	0.9386	47384	13.2341	0
11	73912984	rs12797812	0.025	T	C	0.9903	0.3908	0.7267	0.0009644	0.04838	0.0003059	34809	6.26791	0
12	55432336	rs2277339	0.11	G	T	0.001276	1.587e-05	0.07949	0.1921	0.1313	0.0001406	37564	5.35921	0
12	87353425	rs11104870	0.298	C	TRUE	1.721e-08	2.7e-06	0.005809	5.196e-05	0.03421	0.9096	51376	5.67482	1
12	111390798	rs11066320	0.35	A	G	1.794e-08	0.2844	1.278e-12	0.07417	9.956e-13	0.4893	47382	9.26045	0
12	113874813	rs12314403	0.092	G	C	0.2612	0.001697	0.005714	0.2844	0.685	1.157e-06	51017	6.32469	0
17	70980029	rs6416847	0.183	G	A	0.5345	0.5247	0.4031	0.05436	0.4766	0.0002022	43179	5.7555	0
19	48940718	rs346532	0.276	G	A	0.007947	0.0003353	0.5519	0.4426	0.01065	4.007e-07	51456	5.74589	0

### Sheet: Suppl Table 2f
Supplementary Table 2f - HaemgenRBC 2016 New Multivariate Associations
Chr	BP	Marker	MAF	A1	RBC_A2	RBC_pValue	MCV_pValue	PCV_pValue	MCH_pValue	Hb_pValue	MCHC_pValue	Nmin	logBFWeightedAvg	InPaper
1	2300557	rs56117848	0.2134	A	G	1.62e-06	3.107e-07	0.02776	1.698e-08	0.2579	0.002057	172332	6.14324	0
1	63193972	rs2149116	0.3297	A	G	0.007395	1.496e-08	0.5885	1.952e-08	0.2237	0.05028	172332	5.18373	0
1	77967507	rs71658797	0.1218	A	T	1.979e-05	2.28e-06	0.08788	0.04306	0.002275	3.266e-06	172332	8.55272	0
1	79466799	rs6695019	0.4228	T	C	0.0005842	3.701e-08	0.8208	0.002365	0.08636	1.471e-05	172332	8.47079	0
1	180122985	rs3845392	0.2724	T	C	5.966e-07	0.07314	5.892e-06	0.4471	1.699e-07	0.005544	172332	5.01274	0
1	229738236	rs4925500	0.2564	G	A	0.001229	2.277e-08	0.9443	2.037e-08	0.613	0.3268	172332	5.03334	0
2	37409499	rs12994806	0.3516	G	C	2.106e-06	6.059e-08	0.07152	5.473e-05	0.03016	0.04428	172332	5.92281	0
2	53964506	rs10490468	0.3307	G	A	0.4625	3.171e-07	7.046e-06	4.428e-05	5.455e-05	0.2437	172332	6.54786	0
2	65664350	rs1437466	0.4077	T	C	9.222e-06	1.529e-07	0.07673	8.562e-07	0.1051	0.8375	172332	4.88884	0
2	127402998	rs2119150	0.0563	T	C	1.051e-07	7.217e-07	0.004645	0.005303	0.000188	0.001806	172332	7.75029	0
3	38219585	rs116583944	0.0122	A	G	0.001127	0.000369	0.1114	0.297	0.001736	8.217e-07	172332	6.3886	0
3	72396902	rs9821691	0.4278	T	G	9.73e-08	0.004904	5.594e-06	0.0318	1.208e-06	0.9224	172332	4.98286	0
3	156795468	rs13322435	0.4002	G	A	2.911e-07	0.00144	0.0001348	9.531e-07	0.02412	3.113e-06	172332	6.69491	0
3	196516288	rs13092376	0.4194	C	A	0.2206	0.00703	0.003365	0.8426	0.1823	1.047e-06	172332	4.82954	0
4	79700562	rs1972691	0.0328	T	C	0.8827	1.561e-05	0.003691	6.976e-08	2.592e-05	0.0001968	172332	5.87433	0
4	110865468	rs11568905	0.3506	G	A	0.1859	0.001747	0.5897	0.8042	0.2963	1.837e-07	172332	5.4322	0
5	55861786	rs9686661	0.201	T	C	8.398e-05	0.01596	0.00281	0.8729	3.353e-06	7.345e-07	172332	7.10594	0
5	102589454	.	0.3316	G	A	4.256e-07	2.596e-07	0.03439	4.481e-05	0.0286	0.4779	172332	5.07914	0
5	141494934	rs10068717	0.383	C	T	0.0009048	0.0006209	0.09439	6.717e-08	0.8159	2.153e-06	172332	4.93228	0
6	110734999	rs2011082	0.2297	G	T	4.891e-05	7.17e-08	0.2499	1.808e-06	0.3659	0.5099	172332	4.79817	0
6	121814703	rs10872223	0.1848	T	C	1.227e-06	6.403e-08	0.07246	1.086e-06	0.07444	0.8742	172332	5.43454	0
6	122811850	rs9401549	0.1628	C	T	2.64e-05	4.373e-08	0.2117	3.245e-05	0.1794	0.2847	172332	5.27403	0
7	27208018	rs2237336	0.4069	T	C	3.211e-08	7.359e-06	0.0009427	6.093e-07	0.01618	0.008981	172332	5.66952	0
7	123410525	rs112385417	0.0778	G	A	0.01348	9.614e-07	0.7534	0.02088	0.4216	0.0001792	172332	6.08138	0
7	150816225	rs57564091	0.2251	C	T	9.864e-08	0.001983	4.449e-05	0.1382	1.48e-06	0.01783	172332	5.51509	0
8	43756797	rs113046074	0.0979	G	C	0.1047	9.158e-07	0.1745	0.031	0.9764	2.61e-05	172332	6.65983	0
8	46998672	rs1917438	0.305	A	G	6.76e-06	1.75e-06	0.05139	0.01681	0.001373	8.33e-05	172332	7.42887	0
9	116356529	.	0.2741	C	G	5.376e-06	0.777	1.638e-08	0.7241	5.068e-07	0.08461	172332	4.93728	0
9	139089717	rs7850466	0.4265	T	G	4.266e-07	0.007377	6.938e-06	0.2312	2.531e-07	0.04125	172332	5.3959	0
10	17204944	rs10904893	0.4828	T	C	0.7479	3.843e-06	0.0008301	0.0186	0.02242	0.00166	172332	5.18609	0
10	24858390	rs4332427	0.2465	G	A	0.3165	8.067e-07	0.0607	2.168e-08	0.00156	0.0002594	172332	5.82557	0
10	28854992	rs17389180	0.2769	T	C	0.1999	2.828e-08	0.02248	0.0001707	0.1815	0.006992	172332	5.8634	0
10	50379997	rs72789086	0.2215	A	G	0.2175	9.4e-06	0.1087	0.04135	0.6539	3.659e-05	172332	5.46191	0
10	60365755	rs4245599	0.4507	A	G	0.0004996	0.02301	3.092e-08	0.02554	5.444e-08	0.9198	172332	4.87384	0
10	89745814	rs644205	0.1959	A	G	1.833e-06	1.434e-08	0.07287	1.508e-07	0.07653	0.7196	172332	6.13025	0
10	90756065	rs6586166	0.4996	C	T	8.159e-07	5.135e-08	0.06593	0.0001445	0.01294	0.1366	172332	5.92704	0
11	18560317	rs141256464	0.0315	C	G	5.023e-05	1.16e-07	0.2004	7.099e-05	0.1265	0.2558	172332	5.0521	0
11	64031798	rs589030	0.3413	C	G	4.198e-07	7.462e-05	0.001406	3.521e-07	0.04219	0.002237	172332	4.94878	0
11	100475144	rs11224314	0.1003	A	G	0.2507	1.103e-08	0.01192	0.00676	0.4357	3.704e-08	172332	11.313	0
12	46249427	rs35115	0.4944	T	C	4.049e-08	0.719	2.19e-08	0.2499	6.345e-07	0.006478	172332	5.74539	0
12	51158262	rs111941917	0.3133	T	C	0.4713	6.537e-08	0.00605	0.001739	0.1608	8.827e-06	172332	8.4275	0
12	110314312	rs4766643	0.4014	G	A	1.451e-08	0.008596	2.053e-06	0.006514	3.07e-05	0.2006	172332	4.68834	0
14	101176769	rs1555405	0.2483	A	G	4.098e-05	8.764e-08	0.2118	8.079e-07	0.4538	0.5418	172332	4.74419	0
15	31548996	rs75905933	0.0136	T	G	0.06695	1.829e-07	0.2764	1.529e-08	0.04371	0.003944	172332	5.03931	0
15	36870255	rs9972293	0.3838	C	T	6.79e-06	5.241e-07	0.06105	2.452e-08	0.2852	0.06545	172332	5.16797	0
15	68329444	rs11071975	0.2708	T	G	1.22e-06	0.7995	1.28e-08	0.4038	8.443e-09	0.3994	172332	5.28827	0
16	4292867	rs73497182	0.0799	C	T	2.165e-06	3.219e-07	0.05039	5.495e-08	0.3612	0.015	172332	5.50202	0
16	11445040	rs2032933	0.2119	G	A	0.05978	1.202e-05	0.5363	0.3113	0.3049	6.889e-08	172332	8.02356	0
16	51186025	rs62039688	0.3893	C	G	2.11e-07	0.8326	1.322e-08	0.1079	2.408e-06	0.01437	172332	5.13372	0
16	72079657	rs77303550	0.1946	T	C	1.493e-08	0.2279	1.057e-08	0.04465	9.424e-07	0.03326	172332	5.78306	0
17	71187778	rs6501604	0.464	T	C	7.301e-05	3.075e-08	0.4252	8.697e-08	0.7189	0.2849	172332	4.96523	0
19	10695959	rs2023335	0.057	A	G	9.237e-06	1.896e-07	0.1344	1.933e-08	0.4047	0.07529	172332	5.37359	0
19	14529082	rs117111916	0.0565	T	C	0.4051	8.541e-09	0.01458	0.000131	0.1227	0.005245	172332	6.72818	0
19	34727202	.	0.3685	A	G	0.08456	0.0004784	0.6638	8.121e-07	0.04649	1.421e-06	172332	4.80997	0
20	1929662	.	0.3298	A	G	0.1402	2.887e-05	0.2483	0.1116	0.6497	2.249e-07	172332	6.96304	0
20	8604181	rs6055955	0.4913	C	T	0.8618	2.797e-06	0.004307	0.04224	0.1963	4.827e-07	172332	8.10807	0
20	47456856	rs56313611	0.1423	T	C	5.051e-05	1.449e-08	0.2728	4.579e-08	0.4892	0.3662	172332	5.59444	0
21	36351891	rs2834712	0.3727	C	T	3.732e-07	1.426e-07	0.0252	5.172e-07	0.09098	0.5715	172332	5.35509	0
22	31813058	rs35955747	0.4608	A	T	0.0001476	6.364e-07	0.5197	0.005248	0.05164	0.001046	172332	5.75467	0
22	39121252	rs6001209	0.29	G	A	0.6344	5.133e-07	0.000115	0.0003421	0.001058	0.2818	172332	5.36577	0

### Sheet: Suppl Table 2g
Supplementary Table 2g - ICBP 2011 New Multivariate Associations
Chr	BP	Marker	MAF	A1	SBP_A2	SBP_pValue	DBP_pValue	MAP_pValue	PP_pValue	Nmin	logBFWeightedAvg	InPaper
1	112928585	rs2932538	0.257321	A	G	2.7244e-06	6.16107e-06	4.54527e-05	0.000454523	27216.7	5.6546	1
2	19630595	rs1522484	0.30351	T	C	0.308905	0.000267489	0.107322	9.38679e-06	28842.6	5.88056	0
3	27512913	rs13082711	0.225242	C	T	0.00903772	4.31419e-07	8.07974e-07	0.661046	27786.9	8.14916	1
3	41852418	rs3774372	0.180637	C	T	0.363662	1.41772e-07	0.00545571	0.000115669	29122.5	23.0992	1
3	47902488	rs319690	0.388999	C	T	0.000203588	2.67439e-05	3.88309e-06	0.00759917	24202.3	6.007	1
4	103545887	rs13107325	0.0701012	T	C	2.56851e-07	7.53323e-07	1.33879e-07	0.006517	23691.4	8.30558	1
4	157003118	rs13139571	0.242612	A	C	0.000166225	3.23834e-07	1.93422e-05	0.208805	27763.3	7.08229	1
5	32850785	rs1173771	0.393877	A	G	1.43167e-07	0.000291048	1.06917e-06	3.47499e-07	28891.8	5.60914	1
5	157737035	rs9313772	0.371118	T	C	3.32292e-06	2.68336e-05	6.24375e-06	0.000396269	28847.6	5.79572	1
5	157777980	rs11953630	0.376892	T	C	5.86905e-07	6.09623e-06	1.06088e-05	0.000432017	28876.6	6.14862	1
7	2285786	rs2969070	0.354223	G	A	4.29729e-07	2.57064e-09	2.22962e-06	0.0530883	28414.9	6.29946	0
8	120504993	rs2071518	0.262661	T	C	0.0936922	0.0131775	0.592818	5.71892e-06	28969.1	8.87741	1
10	115771517	rs2782980	0.278453	T	C	0.000224559	1.38476e-05	1.13927e-06	0.153385	23767.8	6.73548	1
11	100098748	rs633185	0.285218	G	C	5.23447e-08	1.63218e-05	1.57254e-07	7.94372e-05	28878.1	7.40356	1
11	100115756	rs604723	0.28366	T	C	7.77753e-08	2.0307e-05	1.18702e-07	8.80221e-05	28948.8	7.43185	1
12	111054406	rs17630235	0.42153	A	G	1.44935e-08	2.92356e-12	1.46409e-09	0.0411197	28004.2	9.11065	0
12	113850516	rs10850411	0.293553	C	T	0.000179731	4.33607e-07	0.000165979	0.177068	27914.7	6.17824	1
15	89238392	rs2521501	0.30789	T	A	1.21927e-07	6.06222e-07	1.70911e-05	0.000371505	14307	6.90291	1
17	44757806	rs12940887	0.37545	T	C	8.15926e-05	8.97264e-07	1.76841e-06	0.369196	28879.3	7.54403	1
20	10917030	rs1327235	0.456788	G	A	0.000226821	9.72966e-07	6.8519e-05	0.0755879	29058.7	6.1446	1
20	57179210	rs6026748	0.117184	A	G	1.05453e-07	6.07027e-06	2.80892e-06	0.000109288	27645	6.7	1
20	57184512	rs6015450	0.116013	G	A	9.6666e-08	5.7008e-06	3.61911e-06	9.46843e-05	27360.2	6.62865	1

### Sheet: Suppl Table 2h
Supplementary Table 2h - MAGIC 2010 New Multivariate Associations
Chr	BP	Marker	MAF	A1	FstIns_A2	FstIns_pValue	FstGlu_pValue	HOMA_B_pValue	HOMA_IR_pValue	Nmin	logBFWeightedAvg	InPaper
1	212225879	rs340874	0.438	T	C	0.03652	7.082e-08	3.429e-05	0.326	46186	6.96243	1

### Sheet: Suppl Table 2i
Supplementary Table 2i - GEFOS 2015 New Multivariate Associations
Chr	BP	Marker	MAF	A1	FA_A2	FA_pValue	FN_pValue	LS_pValue	Nmin	logBFWeightedAvg	InPaper
2	42291949	rs7560852	0.1786	G	A	1.36e-06	3.65e-06	0.529865	32965	6.41909	0
2	68997153	rs10196674	0.287192	G	A	0.000136	3.99e-05	2.46e-07	32965	5.51556	0
4	88750703	rs35481967	0.242959	T	C	0.567962	1.79e-06	6.08e-08	32965	5.97085	0
6	21391282	rs10946458	0.338425	C	T	0.225597	3.63e-08	9.33e-06	32965	5.66329	0
6	127144683	rs13194508	0.195465	C	T	6.43e-05	1.3e-08	0.000376	32965	6.43344	0
7	99130834	chr7:99130834	0.031344	T	G	0.00025	8.19e-05	9.28e-08	32965	5.57651	0
10	28478492	rs11006914	0.27319	T	C	0.439245	0.167218	4.25e-07	32965	6.90277	0
10	124088725	rs927427	0.450994	C	T	0.060602	1.73e-06	3.85e-07	32965	5.33234	0
11	86881464	rs570716	0.374463	T	G	1.46e-05	0.000116	1.38e-06	32965	5.37404	0
12	53664015	rs3741663	0.371917	G	A	0.009279	3.61e-06	2.81e-10	32965	7.57548	0
15	67414911	rs4776341	0.455927	T	G	0.000426	1.07e-06	7.72e-06	32965	5.12135	0
17	2048713	rs7209460	0.294749	C	T	0.239926	1.35e-09	0.000191	32965	6.25272	0
20	60990162	rs62196317	0.109706	A	G	0.273498	0.710401	2.26e-09	32965	7.00223	0

### Sheet: Suppl Table 2j
Supplementary Table 2j - GIS 2014 New Multivariate Associations
Chr	BP	Marker	MAF	A1	Iron_A2	Iron_pValue	Sat_pValue	TrnsFrn_pValue	Log10Frtn_pValue	Nmin	logBFWeightedAvg	InPaper
6	27145059	rs13194491	0.083	T	C	2.493e-28	1.657e-69	5.379e-71	6.313e-09	48972	98.3869	0
6	27694209	rs13217599	0.083	C	T	4.003e-24	2.774e-62	5.107e-67	6.851e-10	48972	90.0962	0
6	28893064	rs3118362	0.094	C	T	7.88e-20	4.659e-49	5.295e-49	3.787e-07	48972	66.8946	0
6	29618609	rs362538	0.083	C	G	2.686e-11	9.08e-31	2.852e-37	6.723e-07	48972	44.8527	0
6	30819784	rs3094124	0.086	C	G	8.847e-07	3.724e-17	5.247e-18	2.11e-05	48972	20.5787	0

### Sheet: Suppl Table 2k
Supplementary Table 2k - SSGAC 2016 New Multivariate Associations
Chr	BP	Marker	MAF	A1	NEB_Pooled_A2	NEB_Pooled_pValue	AFB_Pooled_pValue	Nmin	logBFWeightedAvg	InPaper
4	67806344	rs1969002	0.1167	A	G	2.171e-05	1.679e-06	251151	5.49123	0

### Sheet: Suppl Table 2l
Supplementary Table 2l - CKDGen 2010/1 New Multivariate Associations
Chr	BP	Marker	MAF	A1	Crea_A2	Crea_pValue	Cys_pValue	CKD_pValue	UACR_pValue	MA_pValue	Nmin	logBFWeightedAvg	InPaper
1	15717784	rs4233535	0.22	C	G	1.9e-07	0.0013	0.11	0.51	0.65	20957	4.88624	0
2	15780453	rs6431731	0.058	C	T	3.2e-07	0.4	0.021	0.76	0.51	20957	4.53238	0
11	30705666	rs963837	0.475	C	T	5.3e-08	0.011	0.0084	0.91	0.95	20957	5.29538	0
12	15223609	rs2193172	0.111	C	G	1.7e-06	0.00022	0.039	0.018	0.68	20957	4.25628	0
17	19382628	rs2453583	0.432	T	A	5.8e-07	0.073	0.052	0.6	0.61	20957	4.28997	0
17	34919080	rs12936996	0.242	G	A	2.8e-07	0.32	0.019	0.087	0.36	20957	4.63412	0

### Sheet: Supp Table 2m
Supplementary Table 2m - ENIGMA2 2015 New Multivariate Associations
Chr	BP	Marker	MAF	A1	ICV_A2	ICV_pValue	Accumbens_pValue	Amygdala_pValue	Caudate_pValue	Hippocampus_pValue	Pallidum_pValue	Putamen_pValue	Thalamus_pValue	Nmin	logBFWeightedAvg	InPaper
11	83276168	rs683250	0.3377	G	A	0.8219	0.8966	0.615	0.01439	0.5618	0.03577	2.32e-08	0.7889	11373	8.19901	1
11	92007101	rs1318862	0.3931	C	T	0.9569	0.2454	0.4064	7.543e-08	0.9599	0.8071	0.00276	0.1117	11373	8.22375	1
17	44837217	rs199529	0.2361	C	A	1.645e-07	0.5322	0.5686	0.3913	0.5795	0.5681	5.69e-05	0.07122	11373	8.33798	0
