## Supplementary Tables 3 for "Bayesian multivariate reanalysis of large genetic studies identifies many new associations"

### Sheet: Headers
Supplementary Tables 3a-m Headers Legend
Marker	rsID# or other identifying schematic for each variant

### Sheet: Suppl Table 3a
Supplementary Table 3a - GlobalLipids 2010 Retrieved Univariate GWAS SNPs
Marker
rs2255141
rs10761731
rs2068888
rs2923084
rs964184
rs7941030
rs11220462
rs10128711
rs3136441
rs174546
rs7134594
rs11065987
rs1169288
rs4759375
rs4765127
rs838880
rs7134375
rs11613352
rs8017377
rs2412710
rs2929282
rs1532085
rs2652834
rs11649653
rs3764261
rs16942887
rs2000999
rs2925979
rs11869286
rs7206971
rs4148008
rs4129767
rs7241918
rs12967135
rs6511720
rs737337
rs10401969
rs439401
rs4420638
rs492602
rs386000
rs7255436
rs629301
rs1689800
rs2642442
rs4846914
rs514230
rs12027135
rs4660293
rs2479409
rs2131925
rs7515577
rs2277862
rs2902940
rs6029526
rs1800961
rs6065906
rs181362
rs5756931
rs7570971
rs10195252
rs12328675
rs1042034
rs1367117
rs2972146
rs1260326
rs4299376
rs2290159
rs645040
rs13107325
rs442177
rs6882076
rs6450176
rs9686661
rs12916
rs9488822
rs605066
rs1564348
rs1084651
rs3757354
rs1800562
rs2247056
rs3177928
rs2814982
rs2814944
rs4731702
rs12670798
rs2072183
rs13238203
rs17145738
rs11776767
rs2293889
rs2737229
rs2954029
rs11136341
rs1495741
rs12678919
rs2081687
rs9987289
rs1883025
rs581080
rs9411489

### Sheet: Suppl Table 3b
Supplementary Table 3b - GlobalLipids 2013 Retrieved Univariate GWAS SNPs
Marker
rs2255141
rs10904908
rs970548
rs1832007
rs10761731
rs2068888
rs2923084
rs964184
rs11603023
rs112302432
rs11220462
rs10128711
rs3136441
rs11246602
rs174546
rs12801636
rs499974
rs7134594
rs11065987
rs1169288
rs4759375
rs4765127
rs838880
rs7134375
rs11613352
rs4883201
rs4942486
rs4983559
rs8017377
rs2412710
rs2929282
rs1532085
rs2652834
rs3198697
rs11649653
rs1121980
rs3764261
rs16942887
rs2000999
rs2925979
rs11869286
rs8077889
rs7206971
rs1801689
rs4148008
rs314253
rs4129767
rs7241918
rs12967135
rs6511720
rs737337
rs10401969
rs731839
rs4420638
rs492602
rs17695224
rs386000
rs7248104
rs7255436
rs629301
rs267733
rs12145743
rs4650994
rs1689800
rs2642442
rs4846914
rs514230
rs1077514
rs12027135
rs12748152
rs4660293
rs2479409
rs2131925
rs7515577
rs364585
rs2328223
rs2277862
rs2902940
rs6029526
rs1800961
rs6065906
rs113359481
rs5763662
rs138777
rs5756931
rs4253772
rs10490626
rs2030746
rs7570971
rs12328675
rs2287623
rs11694172
rs1367117
rs1047891
rs1250229
rs2972146
rs11563251
rs1260326
rs4299376
rs2710642
rs2606736
rs6805251
rs2290159
rs17404153
rs645040
rs7640978
rs2290547
rs2013208
rs13326165
rs13315871
rs2602836
rs13107325
rs10019888
rs6831256
rs442177
rs3822072
rs4530754
rs6882076
rs6450176
rs9686661
rs12916
rs9488822
rs1936800
rs9376090
rs605066
rs1564348
rs3757354
rs1800562
rs3177928
rs2814982
rs2758886
rs998584
rs1997243
rs38855
rs4731702
rs17173637
rs4142995
rs12670798
rs4722551
rs2072183
rs4917014
rs702485
rs13238203
rs17145738
rs11776767
rs2293889
rs2954029
rs11136341
rs1495741
rs12678919
rs10102164
rs2081687
rs9987289
rs1883025
rs635634
rs581080
rs3780181

### Sheet: Suppl Table 3c
Supplementary Table 3c - GIANT 2010 Retrieved Univariate GWAS SNPs
Marker
rs10010325
rs10037512
rs1011731
rs1013209
rs10150332
rs10152591
rs10195252
rs1043515
rs1046934
rs1046943
rs1047014
rs1055144
rs10748128
rs10767664
rs10770705
rs10799445
rs10838801
rs10863936
rs10874746
rs10938397
rs10968576
rs11107116
rs11118346
rs11144688
rs11205277
rs11259936
rs11599750
rs11648796
rs11684404
rs1173727
rs11830103
rs11847697
rs11867479
rs11958779
rs12153391
rs12444979
rs12470505
rs12474201
rs12534093
rs1257763
rs12680655
rs12694997
rs12902421
rs1294421
rs12982744
rs13078807
rs13088462
rs13107325
rs13177718
rs1325598
rs1330
rs1351164
rs1351394
rs143384
rs1443512
rs1468758
rs1490384
rs1514175
rs1555543
rs1558902
rs1570106
rs1582931
rs1659127
rs16942341
rs16964211
rs17081935
rs1708299
rs17318596
rs17346452
rs1738475
rs17391694
rs1741344
rs17511102
rs17780086
rs17782313
rs17806888
rs1814175
rs1950500
rs2066807
rs206936
rs2072153
rs2079795
rs2093210
rs2110001
rs2112347
rs2145272
rs2145998
rs2154319
rs2237886
rs2241423
rs2247341
rs2256183
rs227724
rs2279008
rs2284746
rs2287019
rs2336725
rs2341459
rs237743
rs2580816
rs2597513
rs2629046
rs2638953
rs2665838
rs26868
rs274546
rs2778031
rs2780226
rs2815752
rs2834442
rs2856321
rs2867125
rs2871865
rs2890652
rs29941
rs310405
rs3110496
rs3118905
rs3129109
rs3764419
rs3782089
rs3791675
rs3810291
rs3812163
rs3817334
rs4072910
rs42235
rs422421
rs425277
rs4282339
rs4470914
rs4601530
rs4605213
rs4640244
rs4665736
rs473902
rs4771122
rs4800452
rs4821083
rs4823006
rs4836133
rs4846567
rs4929949
rs494459
rs4965598
rs4986172
rs5017948
rs526896
rs543650
rs543874
rs571312
rs572169
rs5742915
rs634552
rs6439167
rs6449353
rs6457620
rs6457821
rs6470764
rs6473015
rs654723
rs6569648
rs6684205
rs6699417
rs6714546
rs6784615
rs6795735
rs6861681
rs6879260
rs6905288
rs6959212
rs7027110
rs7112925
rs713586
rs7138803
rs7155279
rs7178424
rs718314
rs720390
rs724016
rs7274811
rs7319045
rs7332115
rs7359397
rs7460090
rs7466269
rs7507204
rs751543
rs7532866
rs7567288
rs7567851
rs7689420
rs7697556
rs7759938
rs7763064
rs7849585
rs7853377
rs7864648
rs788867
rs7909670
rs7926971
rs7971536
rs798489
rs8052560
rs806794
rs8181166
rs822552
rs862034
rs887912
rs889014
rs891088
rs9360921
rs9428104
rs9456307
rs9472414
rs9491696
rs955748
rs961764
rs9816226
rs9835332
rs984222
rs9844666
rs9863706
rs987237
rs9967417
rs9969804

### Sheet: Suppl Table 3d
Supplementary Table 3d - GIANT 2014/5 Retrieved Univariate GWAS SNPs
Marker
rs1000940
rs1004202
rs10048625
rs10059761
rs1007358
rs10083886
rs10119624
rs10131337
rs10132280
rs10140101
rs1014987
rs10152591
rs10152739
rs1016287
rs10182181
rs10195252
rs10245353
rs10283100
rs1036477
rs1036821
rs10401193
rs1040941
rs1045241
rs10460566
rs1047014
rs10492364
rs10495098
rs1053996
rs1055144
rs10733682
rs10744956
rs1074683
rs10748128
rs10759774
rs10766065
rs10767838
rs10770705
rs10779751
rs10780910
rs10790381
rs10794175
rs10804591
rs10817960
rs10820814
rs10842707
rs10843390
rs10859567
rs10863936
rs10877030
rs10880969
rs10883563
rs10919388
rs10938397
rs10948222
rs10958476
rs10962832
rs10968576
rs10972628
rs10990303
rs10991437
rs10995319
rs10997979
rs11030104
rs11047239
rs11049611
rs11057405
rs11057552
rs11090631
rs11100790
rs11107062
rs11126666
rs1113765
rs11144688
rs11152213
rs11156098
rs11165643
rs11175992
rs11191560
rs11198820
rs11221442
rs11231693
rs11236294
rs11244750
rs11245515
rs1155939
rs11583200
rs11599750
rs11612228
rs11616067
rs11616380
rs11618507
rs11624136
rs11633371
rs11634405
rs11640018
rs11642612
rs11648796
rs11659752
rs11661645
rs11677466
rs1167827
rs11683207
rs11684404
rs11687941
rs11688816
rs11708412
rs11714558
rs1171615
rs11722554
rs11727676
rs11731978
rs11745439
rs11750568
rs11779459
rs11783655
rs11799609
rs11835818
rs11847697
rs11855014
rs11861084
rs11867479
rs11867943
rs11880124
rs11880992
rs1190545
rs11950938
rs1199734
rs12016871
rs12055154
rs12119525
rs12120956
rs12125882
rs12137162
rs12144094
rs12153391
rs12186664
rs12190423
rs12204421
rs12209223
rs12214804
rs12228415
rs12286929
rs12323101
rs12329133
rs12330322
rs1233627
rs12344396
rs12347744
rs12401738
rs12411277
rs12429545
rs12435366
rs12446632
rs1244981
rs12454567
rs12454712
rs12458127
rs12470505
rs12474201
rs12513181
rs12519505
rs12533079
rs12538407
rs12566985
rs1257763
rs12597498
rs12608504
rs12615742
rs12621643
rs12639764
rs1265097
rs12669267
rs12679556
rs12693589
rs12731056
rs12779328
rs12820411
rs12855
rs12863103
rs12871822
rs12882130
rs12885454
rs12904334
rs12914466
rs12926008
rs12940622
rs1294410
rs12987566
rs129963
rs13006748
rs13021737
rs13078528
rs13078960
rs13088462
rs13107325
rs13113518
rs13133465
rs13150868
rs13177718
rs13183624
rs13191362
rs13201877
rs1321666
rs1325596
rs1326023
rs1329393
rs13388725
rs13393800
rs1341278
rs13416119
rs1346490
rs1348002
rs1358980
rs1367226
rs1368380
rs1385167
rs1401795
rs1405212
rs14062
rs1409156
rs1415701
rs1420023
rs143384
rs1440372
rs1441264
rs1443512
rs1460676
rs1461503
rs1478610
rs1516725
rs1528435
rs1529701
rs1533269
rs1534696
rs1535466
rs1544196
rs1546391
rs1550162
rs1552173
rs1558902
rs1562975
rs1569135
rs1571892
rs1576900
rs1582931
rs1599473
rs1614303
rs1625895
rs163071
rs165189
rs1658351
rs1659127
rs1681630
rs16834765
rs16851483
rs16859517
rs16860216
rs16895130
rs16907751
rs16939034
rs16942341
rs16951275
rs16964211
rs16968242
rs16994718
rs17001654
rs17024393
rs17032525
rs17038954
rs17075869
rs17081935
rs17088184
rs17094222
rs17113369
rs17122659
rs17140875
rs17163588
rs17181956
rs17203016
rs17250196
rs17264185
rs17330192
rs17349981
rs17369123
rs17387330
rs17391694
rs17405819
rs17410035
rs1742829
rs17450430
rs17451107
rs17499117
rs17511102
rs1753637
rs17556750
rs17574650
rs17603945
rs17659078
rs17721822
rs17724992
rs1776897
rs17777628
rs17783015
rs17792664
rs17806888
rs17807185
rs17819328
rs1797625
rs1808579
rs1809889
rs1812175
rs181338
rs1815314
rs1832871
rs1861908
rs1864439
rs1884897
rs1923367
rs1928295
rs1935157
rs1936805
rs1945237
rs1950500
rs1966913
rs1980850
rs199515
rs1996422
rs2013265
rs2014467
rs2023693
rs2028067
rs2033529
rs2033732
rs2034172
rs2044124
rs2046158
rs205262
rs2057291
rs2058092
rs2059877
rs2070776
rs2072153
rs2072268
rs2074977
rs2075650
rs2079795
rs2080454
rs2093210
rs209918
rs2099745
rs2112347
rs2117563
rs2120335
rs2121279
rs2123731
rs212524
rs2145357
rs2149163
rs2164747
rs2164968
rs2166898
rs2167645
rs217181
rs2175513
rs2176040
rs2176598
rs2188177
rs2207139
rs2211866
rs2219320
rs2224538
rs2237886
rs2238300
rs2240919
rs224333
rs2245368
rs2247870
rs2257011
rs2272566
rs2275325
rs2276824
rs227724
rs2278483
rs2280470
rs2284746
rs2287019
rs2289195
rs2294239
rs2298265
rs2300921
rs2302580
rs2305833
rs2306596
rs2306694
rs2326458
rs2337143
rs2338115
rs2343240
rs2345835
rs2365389
rs2371767
rs2377058
rs2378870
rs2390151
rs2413143
rs2421992
rs2425163
rs2451948
rs2509133
rs2510396
rs2531992
rs2573625
rs2581830
rs2596831
rs2597513
rs26024
rs2631676
rs2633761
rs2645294
rs2650492
rs2662027
rs2679184
rs2682587
rs26868
rs2687950
rs2715094
rs2735469
rs2737220
rs273945
rs2748483
rs2763273
rs2781373
rs2806561
rs2811594
rs2815379
rs2820292
rs2820443
rs2829941
rs2834442
rs2836754
rs2854207
rs2856321
rs2857693
rs2871865
rs2888877
rs2888893
rs2915404
rs291979
rs2925979
rs2956605
rs2961830
rs2974438
rs29941
rs300039
rs3014219
rs301901
rs3020418
rs3026499
rs303084
rs3101336
rs310421
rs3116168
rs3118905
rs3129254
rs3132297
rs314263
rs316618
rs3169906
rs318095
rs32855
rs33852
rs34651
rs354196
rs3736485
rs3739707
rs3748394
rs3750972
rs3760318
rs3763631
rs3767627
rs3782089
rs3790086
rs3791673
rs3791679
rs3800461
rs3802758
rs3805389
rs3807931
rs3809790
rs3810291
rs3811958
rs3812040
rs3812423
rs3812591
rs3814333
rs3817334
rs3817428
rs3818416
rs3825199
rs3828760
rs3849570
rs3885668
rs3888190
rs389663
rs3915129
rs3923086
rs3927536
rs3957165
rs3958122
rs39623
rs4072910
rs4081724
rs4141885
rs42039
rs422421
rs4239020
rs4240326
rs4243206
rs4246079
rs4246302
rs425277
rs4256170
rs4256980
rs4273857
rs429433
rs4320932
rs4325879
rs4326884
rs4332428
rs4337252
rs4344931
rs4350272
rs4357716
rs4369779
rs4425077
rs4428898
rs4448343
rs4548838
rs4601530
rs4605213
rs4620037
rs4624820
rs4640244
rs4646404
rs4652773
rs4656220
rs4674354
rs4686904
rs4713902
rs4725061
rs4733724
rs4735677
rs4740619
rs4746769
rs4765219
rs4767473
rs4785393
rs4787491
rs479744
rs4802134
rs4803468
rs4812586
rs4834927
rs4843367
rs486359
rs4868126
rs4868645
rs4875421
rs4883972
rs4895801
rs4896582
rs4901537
rs492400
rs4953951
rs497273
rs4973429
rs4974480
rs4986172
rs509035
rs526896
rs540652
rs543874
rs552707
rs564914
rs567401
rs568610
rs5742915
rs5757318
rs584828
rs6020202
rs6061231
rs606452
rs6080830
rs6085662
rs6090583
rs6091540
rs6137287
rs632124
rs6420435
rs6435143
rs6439168
rs6441170
rs6446315
rs6457374
rs6462432
rs6465468
rs6477694
rs6485978
rs648831
rs6504389
rs6511689
rs6540834
rs6544089
rs6556301
rs6561319
rs6563199
rs6567160
rs6571772
rs657452
rs6577717
rs6584575
rs6594336
rs6596075
rs6600365
rs6658763
rs6688100
rs6691924
rs6694089
rs6696239
rs6714546
rs6733349
rs6746356
rs6751657
rs6754426
rs6761041
rs6762606
rs6794009
rs6804842
rs6813055
rs6829680
rs6838153
rs6845999
rs6879260
rs6887276
rs6894139
rs6899744
rs6902771
rs6903448
rs6911389
rs6919534
rs6920372
rs6921207
rs692964
rs6949739
rs6952113
rs6955948
rs6962887
rs6971575
rs6974574
rs6988484
rs6999671
rs7007200
rs7027110
rs7033487
rs7033940
rs703985
rs7043114
rs7069985
rs7097701
rs711245
rs7112925
rs7126398
rs7138803
rs7141420
rs714515
rs7154721
rs7162542
rs7162825
rs7164727
rs7170986
rs7177711
rs7181724
rs720390
rs7239883
rs724016
rs7243357
rs7253628
rs7259684
rs7261425
rs7273787
rs7284476
rs7299326
rs731874
rs7319045
rs7334755
rs738288
rs7466269
rs749052
rs749234
rs7517682
rs7534365
rs7544462
rs7551732
rs7561273
rs7567288
rs7567851
rs7568069
rs757081
rs758747
rs7599312
rs7605699
rs761391
rs763318
rs7633464
rs7646824
rs7652177
rs7654571
rs7659107
rs7692995
rs7701414
rs7705502
rs7712162
rs7715256
rs7716219
rs7727731
rs7731703
rs7733195
rs7740107
rs7743622
rs7745166
rs7759742
rs7774834
rs7782764
rs780094
rs7801581
rs7823327
rs782930
rs7830933
rs7834383
rs7849585
rs7853235
rs7870753
rs7899004
rs7899106
rs7903146
rs7917772
rs7971536
rs7980687
rs798497
rs7985356
rs8006657
rs8017130
rs8028843
rs8030605
rs8042424
rs8042543
rs8052560
rs8058684
rs8066985
rs8067165
rs806794
rs8069300
rs8073177
rs8073371
rs8097893
rs8102380
rs8103068
rs8103992
rs8117259
rs817300
rs8180991
rs820848
rs822531
rs833152
rs833706
rs862034
rs867245
rs868489
rs870183
rs8756
rs888403
rs891088
rs894343
rs897080
rs902143
rs905938
rs915506
rs9217
rs926438
rs9291926
rs9292468
rs929637
rs9309101
rs932445
rs9327705
rs9328445
rs936339
rs9374842
rs9392918
rs9395264
rs9400239
rs9404952
rs9405356
rs9409082
rs9428104
rs9434723
rs9443804
rs9456307
rs953199
rs9540493
rs955748
rs956796
rs958225
rs960006
rs961014
rs9641123
rs9650315
rs9687846
rs975210
rs9766
rs977747
rs979012
rs9816693
rs9825951
rs9835332
rs9841435
rs9858528
rs9880211
rs9889755
rs989393
rs9914578
rs991946
rs991967
rs992157
rs9925964
rs9929889
rs994533
rs9967417
rs996743
rs9977276
rs9991328
rs9993613
rs999599

### Sheet: Suppl Table 3e
Supplementary Table 3e - HaemgenRBC 2012 Retrieved Univariate GWAS SNPs
Marker
rs1008084
rs10159477
rs10207392
rs10445033
rs10480300
rs10849023
rs11042125
rs11072566
rs11104870
rs11190134
rs11248850
rs11627546
rs11717368
rs1175550
rs12150672
rs12718598
rs13061823
rs13152701
rs13219787
rs140522
rs1408272
rs1532085
rs17616316
rs2032314
rs2070265
rs2075672
rs2097775
rs2159213
rs218238
rs2236496
rs2269906
rs2271294
rs2302264
rs243070
rs2572207
rs2867932
rs3184504
rs3811444
rs3829290
rs3892630
rs3916164
rs4737009
rs4890633
rs4953318
rs4969184
rs5749446
rs5754217
rs579459
rs590856
rs6776003
rs6914805
rs6987853
rs7125949
rs7155454
rs7312105
rs732716
rs736661
rs737092
rs741702
rs741959
rs7529925
rs7551442
rs7936461
rs8028632
rs8182252
rs855791
rs857684
rs888424
rs901683
rs9272219
rs9310736
rs9349204
rs9369427
rs9389269
rs9660992

### Sheet: Suppl Table 3f
Supplementary Table 3f - HaemgenRBC 2016 Retrieved Univariate GWAS SNPs
Marker
rs4590800
rs1332101
rs989978
rs1549066
rs6584485
rs4917993
rs11191523
rs7909074
rs2281841
rs11499089
rs71494800
rs71496605
10_47541708
10_51575535
10_51577841
rs72829144
rs141750581
rs17476364
rs11002791
rs4934494
rs59901009
rs55893317
rs10431061
rs10890839
rs964184
rs1317931
rs1425869
rs4756856
rs7482541
rs10766533
rs16928078
rs1501466
rs674144
rs662735
rs6484504
rs2273799
rs11031096
rs3824867
rs11039436
rs174533
11_61551356
rs28781278
rs10160596
rs76335321
rs1638556
rs1790761
rs10899133
rs7945705
rs2742540
rs7938521
rs496321
rs415895
rs77926410
rs3184504
rs615134
rs12810456
rs58235019
rs34734847
rs2239760
rs1182933
rs7954584
rs12811512
rs4242906
rs35407591
12_2520453
rs7311607
rs76439304
rs11611397
rs10849020
rs2732480
rs10876230
rs12582170
rs58123204
rs2446066
rs35979828
rs10876550
rs2277339
rs6538148
rs7487314
rs61112139
rs35443572
rs9521011
rs9521017
rs2289046
rs61966459
rs56129102
rs6602909
rs1340817
rs1340818
rs9579586
rs9532563
rs9532580
rs9549260
rs184739375
rs561619482
rs9573567
rs9565170
rs1190549
rs4900538
rs77697190
rs59669989
rs4555082
rs12889267
rs8013143
rs941718
rs797343
rs113131010
rs68051257
rs8005100
rs1256061
rs11627485
rs1033686
rs72725174
rs74773190
rs55796722
rs544453779
rs114165892
rs369107859
rs35362007
rs16970016
rs55735426
rs200679530
rs575505283
rs139974673
rs147233090
rs543377832
rs116908763
rs2713936
rs261332
rs28687655
rs28552840
rs2572207
rs2439406
rs2625529
rs12917376
rs2415254
rs11072567
rs1879154
rs58119220
rs11638511
rs74346567
rs2238368
16_249022
rs3760047
rs146701896
rs62037365
rs12448902
rs3809627
rs12928852
rs4889604
rs115253693
rs13339140
rs7191129
16_67812039
rs28647874
rs3118233
rs3118227
rs111843364
rs150879845
rs12935418
rs68149176
rs837763
rs551118
rs2968478
rs62045844
rs2118193
rs34344257
rs9931440
rs5030755
rs7218708
rs9892942
rs35033748
rs7213285
rs7208859
rs11078917
rs12453682
rs1053004
17_42329004
17_43807134
17_43811060
17_43919096
rs2696579
rs145281367
rs146122400
rs10599296
rs41444548
rs11657639
rs575705078
rs572017140
rs72834846
rs34523089
rs146920323
rs8067354
rs11654074
rs1010269
rs9895661
rs77542162
rs78378222
rs2748427
rs12451471
rs3208787
17_81049906
rs4791641
rs10468482
rs11082512
rs9944715
rs8093407
rs78415359
rs2337106
rs2878889
rs17758695
rs12962403
19_1056492
rs8110787
rs56397034
rs11085824
rs66533425
rs62117911
rs73928486
rs59616136
rs74929147
rs74401481
rs11670056
rs10420951
rs57908212
rs75372982
rs78744187
rs2853333
rs12973672
rs2871993
rs10415135
rs148614081
rs184088518
rs8100454
rs61387190
rs563995
rs8887
rs143273199
rs55669001
rs2241388
rs113125564
rs113886122
rs2379087
rs3745475
19_807442
rs145430844
rs7254836
rs112682076
rs9429544
rs66766411
rs826415
rs545709142
rs112521149
rs523395
1_147287992
rs12563213
rs760077
rs12134456
rs12083184
rs2022003
rs11811522
rs17400517
rs61804164
rs2003943
rs554019
1_198552900
1_198557673
rs1434282
rs17534202
rs10751450
rs10900586
rs6696846
rs61823972
rs66731853
rs6540555
rs6540556
rs7523875
rs7541039
rs3767844
rs533281866
rs2811972
rs35340377
rs3811444
rs55794721
rs139898146
rs17162190
rs558641226
rs1569419
rs10909942
rs1181870
rs1175550
rs12135894
rs2492301
rs12028034
1_40073011
rs710220
rs2230657
1_46085242
rs7520050
rs6695898
rs11211480
rs536621
rs6700896
rs3962382
rs62217958
rs6138599
rs6119003
rs2424850
rs6060987
rs6121246
rs78429945
rs159058
rs6116019
rs2145943
rs753381
20_4157072
20_42658274
rs766622
rs1800961
rs6073966
rs6512645
rs6126019
rs151305716
rs737092
rs6014993
rs6064559
rs8126001
rs1997595
rs3827181
rs71326967
rs743417
rs128494
rs2269188
rs2836422
rs2836882
rs2282526
rs741951
rs131659
rs138665726
rs2266959
rs2283847
rs5762813
rs41178
rs146943023
rs3827335
rs5998517
rs136211
22_37462936
rs139913
rs8138197
rs5758896
rs4822191
rs738408
rs2294915
rs9330813
rs62228060
rs140522
rs13032454
rs10197140
rs62160676
rs62158853
rs68090726
rs7563124
rs7560180
rs11689538
rs3901734
rs2246363
rs10490694
rs2161037
rs920112
rs863678
rs10191559
rs112257498
rs2882877
rs7583880
rs768090
rs1047891
rs921968
rs7607369
rs2303566
rs56262900
rs72796106
rs13007705
rs6747952
rs72780191
rs78909033
rs6714642
rs28699126
rs2243834
rs1260326
rs780094
rs113542380
rs370276305
rs10495928
rs10168349
rs17773190
rs77732866
rs12613375
rs12614932
rs173373
rs243068
rs13009393
rs2901460
rs1966820
rs6753848
rs13011075
rs6711700
rs6706606
rs4669306
rs6730558
rs17487
rs35854524
rs6442310
rs4073770
rs79953286
rs17348614
rs8177318
rs150854910
rs115393837
rs7625643
rs9289629
rs7651511
rs6791816
rs9820353
rs7428496
rs2421647
rs4955647
rs73146904
rs7641761
rs35060063
rs12490036
rs74203182
rs9816784
rs12636078
rs2361016
rs869785
rs869784
rs7639370
rs12715430
rs62262671
rs1010553
rs66782572
rs3617
rs68072945
rs6445817
rs7610312
rs55954186
rs11719450
rs12633819
rs62250968
rs17006441
rs6549251
rs17699658
rs4378991
4_103188709
rs6841433
rs6845901
rs139681810
rs181743661
rs11735662
rs6857303
rs146087803
rs11545157
rs1134634
rs6414767
rs6855993
rs78773383
rs218264
rs218265
4_69339257
4_69766993
rs2870238
rs4859682
rs10857147
rs12509595
rs13103322
rs6840258
rs443459
rs60695258
rs442177
rs13108043
rs4447863
rs13181874
rs4449583
rs2736100
rs74417235
rs4958754
rs35998524
rs17076724
rs17076726
rs4131289
rs56235845
rs11747360
rs1542069
rs12520522
rs4957325
rs11749327
rs1445760
rs3756668
rs250518
rs2270927
rs2928167
rs2928166
rs2067663
rs9487023
rs1234598
rs2326451
rs1936807
rs2745353
rs7740107
rs6921542
rs4498389
rs9376090
rs7776054
rs7760949
rs592423
rs9464759
rs9476774
rs6914805
rs6459467
rs7765828
rs381500
rs115986297
rs9378321
rs116239840
rs138582098
rs144861591
rs79220007
rs707892
rs13191659
rs13194491
rs35657082
rs200949
rs140136728
6_28594200
6_28682725
6_29477821
6_29910771
6_29916804
6_30335350
6_31081940
6_31242762
rs4947311
6_31930441
6_32386619
6_32604396
6_32611951
rs9273340
6_32632850
6_32741158
rs185139895
rs115245297
rs747844459
rs750623998
rs9471709
rs833805
rs62401155
rs3996993
6_7229619
rs75757892
rs206913
rs546810441
rs7385804
rs2075672
rs551238
rs62435145
rs11761603
rs17552854
rs2140875
rs11760376
rs77181430
rs73728279
rs10224210
rs2537594
rs1050338
rs13231886
rs10267576
rs6592965
rs11771301
rs11761408
rs9771385
rs6967414
rs3211931
rs3173804
rs13229255
rs739385
rs17161599
rs10226446
rs567378540
rs800911
rs1905376
rs28601761
rs12548864
rs12548939
rs56223526
rs66561647
rs10107630
8_135684638
rs72683786
8_145066004
rs73381355
rs2721197
rs115849089
rs80207740
rs58141407
rs78046237
rs2928681
rs950893
rs6468342
rs2979488
rs4737010
rs2923427
rs2974350
rs2923411
8_48274705
8_48316140
rs762679
rs11324581
rs1472360
rs6993244
rs12548874
rs1031868
rs6478522
rs7019033
rs12001675
rs67145503
rs8176749
rs8176741
rs550057
rs8176644
9_136155000
rs55924785
rs7875291
rs113809617
rs2219143
rs7045087
rs6415788
rs7874244
rs17803780
rs72749013
9_85128518
rs4617232

### Sheet: Suppl Table 3g
Supplementary Table 3g - ICBP 2011 Retrieved Univariate GWAS SNPs
Marker
rs10850411
rs11191548
rs11191593
rs11222084
rs1173756
rs1173771
rs11953630
rs12258967
rs12940887
rs13002573
rs13082711
rs13107325
rs13139571
rs13149993
rs1327235
rs1343040
rs1378942
rs1446468
rs1458038
rs17249754
rs17367504
rs17477177
rs17608766
rs1799945
rs1813353
rs198846
rs2071518
rs2521501
rs2782980
rs2932538
rs3184504
rs319690
rs3774372
rs381815
rs3824755
rs419076
rs4373814
rs4590817
rs6015450
rs6026748
rs604723
rs633185
rs653178
rs7129220
rs805303
rs871606
rs9313772
rs932764
rs9663362

### Sheet: Suppl Table 3h
Supplementary Table 3h - MAGIC 2010 Retrieved Univariate GWAS SNPs
Marker
rs10830963
rs10885122
rs11071657
rs11558471
rs11605924
rs11708067
rs11920090
rs174550
rs2191349
rs340874
rs35767
rs4506565
rs4607517
rs560887
rs7034200
rs780094
rs7944584

### Sheet: Suppl Table 3i
Supplementary Table 3i - GEFOS 2015 Retrieved Univariate GWAS SNPs
Marker
rs10170839
rs1023940
rs10794639
rs11002249
rs11024028
rs11614913
rs11652763
rs11680288
rs11692564
rs1357651
rs1366594
rs1485307
rs148771817
rs188303909
rs2220189
rs2235811
rs2291467
rs2566752
rs3779381
rs401680
rs4281029
rs436448
rs4448201
rs55983207
rs6542457
rs6965122
rs7108738
rs71390846
rs73326583
rs7524102
rs76042375
rs7776725
rs7807953
rs884205
rs9478217
rs9533094
rs9749364
rs9921222

### Sheet: Suppl Table 3j
Supplementary Table 3j - GIS 2014 Retrieved Univariate GWAS SNPs
Marker
rs174577
rs1799945
rs1800562
rs411988
rs4921915
rs6486121
rs651007
rs7385804
rs744653
rs8177240
rs855791
rs9990333

### Sheet: Suppl Table 3k
Supplementary Table 3k - SSGAC 2016 Retrieved Univariate GWAS SNPs
Marker
rs10056247
rs10908474
rs10908557
rs10953766
rs1160544
rs2347867
rs2415984
rs242997
rs2777888
rs293566
rs6885307

### Sheet: Suppl Table 3l
Supplementary Table 3l - CKDGen 2010/1 Retrieved Univariate GWAS SNPs
Marker
rs10109414
rs10774021
rs10794720
rs11959928
rs12460876
rs1260326
rs12917707
rs13538
rs1394125
rs16864170
rs17319721
rs1933182
rs2279463
rs2453533
rs267734
rs347685
rs4014195
rs4744712
rs491567
rs626277
rs6420094
rs6465825
rs653178
rs7422339
rs7805747
rs881858
rs911119
rs9895661

### Sheet: Supp Table 3m
Supplementary Table 3m - ENIGMA2 2015 Retrieved Univariate GWAS SNPs
Marker
rs1318862
rs17689882
rs6087771
rs61921502
rs62097986
rs683250
rs77956314
rs945270
