## Supplementary Tables 4 for "Bayesian multivariate reanalysis of large genetic studies identifies many new associations"

### Sheet: Headers
Supplementary Tables 4a-m Headers Legend
Chr	Chromosome
BP	Basepair position
Marker	rsID#
MAF	Minor Allele Frequency
A1	Reference Allele
*_A2	Alternative Allele (oriented towards the phenotype indicated)
*_pValue	p-value of the phenotype indicated
logBFWeightedAvg	Log of the Bayes factors weighted average

### Sheet: Suppl Table 4a
Supplementary Table 4a - GlobalLipids 2010 Previous Univariate Associations
Chr	BP	Marker	MAF	A1	HDL_A2	HDL_pValue	LDL_pValue	TC_pValue	TG_pValue	Nmin	logBFWeightedAvg
1	25648320	rs12027135	0.453	T	A	0.459907	1.23473e-10	4.11158e-11	0.0282354	95454	7.50938
1	39800767	rs4660293	0.231	G	A	4.00071e-10	0.00433086	0.0394942	2.25628e-06	95409	8.27804
1	55277238	rs2479409	0.302	G	A	0.3261	1.93923e-28	3.8244e-24	0.00921428	95435	24.0929
1	62798530	rs2131925	0.321	G	T	0.00284507	1.63739e-17	2.64578e-40	8.84578e-43	95454	62.8959
1	92782026	rs7515577	0.206	C	A	0.980853	1.51276e-07	2.77612e-08	0.179596	95436	4.97669
1	109619829	rs629301	0.219	G	T	6.19775e-08	9.6344e-171	5.79731e-131	0.0621814	95454	182.058
1	180435508	rs1689800	0.349	G	A	3.17466e-10	0.142104	0.249321	0.10395	95454	6.40797
1	219040186	rs2642442	0.32	C	T	1.98119e-05	1.10384e-10	5.7198e-13	0.0428674	95434	13.1099
1	228362314	rs4846914	0.4	G	A	3.65731e-21	0.758082	0.164833	8.14228e-14	95435	20.7819
1	232925220	rs514230	0.476	T	A	0.0843474	9.36103e-12	5.35334e-14	0.32956	95454	10.2468
2	21078786	rs1042034	0.225	C	T	1.21636e-30	8.32012e-25	3.72136e-18	1.36555e-45	95446	61.3699
2	21117405	rs1367117	0.303	G	A	2.31622e-05	4.47995e-114	4.06567e-96	4.10453e-10	95446	112.813
2	27584444	rs1260326	0.409	C	T	0.0775638	0.000233234	7.2804e-27	5.66807e-133	95446	140.091
2	43926080	rs4299376	0.299	G	T	0.212397	1.71809e-47	4.01914e-45	0.00252775	91285	45.1335
2	135554376	rs7570971	0.337	C	A	0.003261	1.65127e-06	1.9318e-08	0.775644	95446	5.34615
2	165221337	rs10195252	0.405	C	T	9.29466e-08	1.90736e-06	1.72346e-05	1.62662e-10	95446	10.7838
2	165249046	rs12328675	0.127	C	T	2.71914e-10	0.0565206	0.090646	2.80808e-08	95446	8.93368
2	226808942	rs2972146	0.37	G	T	2.81565e-09	0.0723356	0.497772	2.48956e-08	92495	7.80414
3	12603920	rs2290159	0.22	G	C	0.437159	1.1798e-06	4.20298e-09	0.00229604	94704	5.59459
3	137409312	rs645040	0.22	G	T	3.2714e-06	0.223224	0.351854	2.51831e-08	95453	5.83506
4	88249285	rs442177	0.408	G	T	2.74738e-07	0.00098072	0.00040317	8.67087e-12	95454	10.0412
4	103407732	rs13107325	0.07	C	T	7.2207e-11	0.120423	0.00284507	0.0153084	87724	7.69386
5	53333782	rs6450176	0.255	G	A	4.98065e-08	0.091028	0.0557481	1.74693e-05	95454	6.06148
5	55897543	rs9686661	0.201	C	T	7.5366e-07	0.0072097	0.00616264	1.3187e-10	94704	8.37444
5	74692295	rs12916	0.39	C	T	0.134914	5.11282e-45	8.83197e-47	0.30348	95454	46.1739
5	156322875	rs6882076	0.35	C	T	0.894984	1.88138e-22	7.41999e-28	1.01299e-10	95454	24.9268
6	16235386	rs3757354	0.222	C	T	0.38649	1.16087e-11	2.7815e-09	0.212764	91293	7.80514
6	26201120	rs1800562	0.056	G	A	0.184178	6.05471e-10	2.48956e-08	0.747453	93821	6.42505
6	31373469	rs2247056	0.244	C	T	0.0388285	9.29309e-06	4.31929e-14	1.59963e-15	95454	19.6417
6	32520413	rs3177928	0.159	G	A	0.0026998	2.39428e-15	3.96277e-19	0.0108965	95425	15.154
6	34654538	rs2814982	0.11	C	T	1.29187e-06	4.6797e-07	4.67295e-11	0.729343	95454	9.86119
6	34660775	rs2814944	0.157	G	A	3.81549e-09	6.80508e-05	8.84415e-08	0.354446	95365	9.28841
6	116419586	rs9488822	0.353	T	A	0.251382	3.46802e-08	1.69172e-10	0.000193005	95454	7.06404
6	139871359	rs605066	0.419	C	T	2.54739e-08	0.0205583	0.165442	3.23981e-06	95454	5.98712
6	160498850	rs1564348	0.164	C	T	0.0686069	1.70959e-17	9.73285e-17	0.0239457	95439	15.1898
6	161009807	rs1084651	0.157	G	A	2.97333e-08	0.552512	0.059026	0.0116028	95454	4.83948
7	21573877	rs12670798	0.23	C	T	0.907653	6.87232e-10	9.18297e-10	0.0299312	95454	6.55008
7	44545705	rs2072183	0.256	G	C	0.718099	6.71e-11	3.2231e-11	0.00344456	92372	7.93266
7	71767603	rs13238203	0.036	C	T	0.0168484	0.258898	0.058225	1.12911e-09	78009	5.55946
7	72620810	rs17145738	0.116	C	T	1.18693e-09	0.22859	0.0712313	5.99947e-58	95452	56.2595
7	130083924	rs4731702	0.478	C	T	1.20441e-15	0.0168484	0.212764	1.06625e-06	95454	12.7548
8	9220768	rs9987289	0.088	G	A	6.41655e-25	2.00979e-14	7.06204e-23	0.0210548	95454	34.76
8	10721339	rs11776767	0.374	G	C	0.00283578	0.201602	0.745938	1.2929e-08	95454	5.5032
8	18317161	rs1495741	0.223	G	A	0.931466	0.00159949	2.69775e-08	4.59281e-14	92503	12.4714
8	19888502	rs12678919	0.125	G	A	9.78148e-98	0.570714	0.913202	1.49523e-115	95454	152.349
8	59551119	rs2081687	0.351	C	T	0.434802	1.7005e-08	1.96423e-12	8.52998e-05	95454	8.88044
8	116668374	rs2293889	0.411	G	T	5.75371e-11	0.0107107	0.585754	0.614964	95454	8.01167
8	116717740	rs2737229	0.302	C	A	0.294639	8.05624e-07	2.44702e-08	0.0120049	95454	4.7635
8	126560154	rs2954029	0.463	T	A	4.84343e-18	5.3445e-29	1.17334e-35	3.2704e-55	95454	69.8897
8	145115531	rs11136341	0.396	G	A	0.839135	4.45388e-13	8.95515e-10	0.976067	88376	9.18549
9	15295378	rs581080	0.18	G	C	2.91007e-12	0.0181766	3.08519e-09	0.000295744	95454	17.9446
9	106704122	rs1883025	0.252	C	T	1.76005e-33	1.11444e-07	3.40475e-27	0.00101621	94769	49.9361
9	135144821	rs9411489	0.205	C	T	0.328569	5.84714e-13	5.23144e-10	0.0462614	38680	10.3939
10	64697616	rs10761731	0.435	T	A	2.52281e-07	0.00036804	0.00125973	3.47595e-12	95454	14.8848
10	94829632	rs2068888	0.461	G	A	0.0170791	0.00379159	0.000490301	2.37768e-08	95454	4.83386
10	113923876	rs2255141	0.297	G	A	2.99121e-07	2.17723e-09	2.03071e-10	0.00279892	95454	12.638
11	10345358	rs2923084	0.174	G	A	4.62907e-08	0.0417504	0.994415	0.0252863	95453	4.54446
11	18589560	rs10128711	0.281	C	T	0.212031	2.88207e-07	2.56205e-08	0.0409535	95400	4.74726
11	46699823	rs3136441	0.154	C	T	3.4683e-18	0.643364	0.0961124	0.000623913	95454	14.0223
11	61326406	rs174546	0.339	C	T	2.62816e-22	1.76544e-21	2.84275e-22	5.41269e-24	95454	59.6682
11	116154127	rs964184	0.132	G	C	5.17435e-47	1.46811e-26	6.23613e-57	6.8014e-240	95432	244.258
11	122027585	rs7941030	0.38	C	T	2.667e-08	3.45053e-06	1.52353e-10	0.984841	95454	10.6393
11	125749162	rs11220462	0.136	G	A	0.0310057	1.20441e-15	5.56419e-11	0.0166204	95454	11.6398
12	20365025	rs7134375	0.421	C	A	3.84123e-08	0.667196	0.946582	0.000834772	95454	4.653
12	56078847	rs11613352	0.224	C	T	4.39989e-08	0.000503289	0.00345565	4.43201e-10	95454	9.0535
12	108484576	rs7134594	0.465	C	T	6.8619e-15	0.562589	0.000129715	0.610051	95454	13.4862
12	110556807	rs11065987	0.423	G	A	0.000581714	1.5034e-09	6.79031e-12	0.86737	95454	9.15937
12	119901033	rs1169288	0.325	C	A	0.0159525	1.12858e-15	1.48289e-14	0.457482	95454	12.7421
12	122362191	rs4759375	0.064	C	T	7.51459e-09	0.149302	0.00620023	0.115256	95454	5.74051
12	123026120	rs4765127	0.34	G	T	2.88194e-10	0.000936298	0.00507869	1.8021e-08	95342	9.88015
12	123827546	rs838880	0.315	C	T	2.57636e-14	0.415645	0.0313187	0.804134	76224	11.6974
14	23953727	rs8017377	0.465	G	A	0.76723	4.86532e-11	1.12673e-07	0.686948	95454	7.18233
15	40471079	rs2412710	0.021	G	A	6.17556e-05	0.311538	0.957732	1.86586e-08	85728	5.70772
15	42033223	rs2929282	0.05	T	A	2.85479e-06	0.766467	0.641216	1.62806e-11	93999	8.67628
15	56470658	rs1532085	0.387	G	A	2.91199e-96	0.852445	8.86834e-20	1.78021e-11	93999	142.34
15	61183920	rs2652834	0.199	G	A	8.76735e-09	0.370253	0.0426624	0.000323148	93999	5.83305
16	30825988	rs11649653	0.401	G	C	0.00186455	0.0137013	0.0204493	3.35162e-08	93964	4.41611
16	55550825	rs3764261	0.322	C	A	0	1.62946e-12	6.68057e-14	6.15565e-12	89838	399.081
16	66485543	rs16942887	0.124	G	A	8.35714e-33	0.43304	7.56992e-06	0.115719	93999	29.8673
16	70665594	rs2000999	0.202	G	A	0.533942	1.75601e-22	3.21331e-24	5.65216e-06	93999	20.9894
16	80092291	rs2925979	0.298	C	T	2.0842e-11	0.945786	0.493975	8.96577e-05	93999	7.83879
17	35067382	rs11869286	0.336	G	C	1.33142e-13	0.15358	0.000261221	0.265708	93820	10.6511
17	42780114	rs7206971	0.483	G	A	0.00171854	1.50493e-08	1.04659e-08	0.0480416	86068	7.88416
17	64386889	rs4148008	0.323	G	C	1.79416e-10	0.00438569	0.488937	0.0409535	93999	7.26759
17	73915579	rs4129767	0.478	G	A	7.55938e-09	0.497772	0.0166657	0.0104371	93999	5.41229
18	45414951	rs7241918	0.165	G	T	2.73265e-49	0.000319443	6.33484e-19	0.693581	93999	54.33
18	56000003	rs12967135	0.23	G	A	6.59206e-09	0.805682	0.412786	1.34901e-05	93999	6.10556
19	8339196	rs7255436	0.47	C	A	3.23902e-08	0.526081	0.0299312	0.0644578	93999	4.67855
19	11063306	rs6511720	0.111	G	T	0.0144852	4.2508e-117	6.60194e-97	0.149867	93131	120.637
19	11208493	rs737337	0.082	C	T	3.10403e-09	0.348244	0.000825797	0.507971	93999	6.5383
19	19268718	rs10401969	0.069	C	T	0.578895	6.71236e-22	2.89364e-38	1.61042e-29	93983	44.3662
19	50106291	rs439401	0.355	C	T	6.7317e-06	5.35879e-07	3.83859e-12	1.14785e-30	65348	28.1681
19	50114786	rs4420638	0.167	G	A	4.3838e-21	8.6409e-147	5.15193e-111	5.4188e-22	83209	156.84
19	53898229	rs492602	0.463	G	A	0.731598	7.57372e-08	2.01754e-10	0.00030738	92503	7.11725
19	59484573	rs386000	0.199	G	C	4.2929e-16	0.603761	0.000113387	0.940215	82089	14.0852
20	33616196	rs2277862	0.15	C	T	0.0276653	6.45227e-06	3.82517e-10	0.00235794	93999	6.84524
20	38524901	rs2902940	0.287	G	A	0.520873	1.57671e-08	6.07015e-11	0.00249456	93999	7.30368
20	39106032	rs6029526	0.472	T	A	0.874457	3.65274e-19	8.50436e-17	0.011669	93999	15.1106
20	42475778	rs1800961	0.033	C	T	1.04888e-15	2.35778e-05	5.7198e-13	0.594034	66183	18.2345
20	43987422	rs6065906	0.18	C	T	1.9e-22	0.297412	0.970485	2.5836e-17	93999	23.4857
22	20262068	rs181362	0.203	C	T	1.11656e-08	0.0832736	2.80186e-05	0.0233292	92500	9.44055
22	36875979	rs5756931	0.405	C	T	0.0042632	0.017549	0.00833966	3.81951e-08	93996	4.35259

### Sheet: Suppl Table 4b
Supplementary Table 4b - GlobalLipids 2013 Previous Univariate Associations
Chr	BP	Marker	MAF	A1	HDL_A2	HDL_pValue	LDL_pValue	TG_pValue	TC_pValue	Nmin	logBFWeightedAvg
1	109619829	rs629301	0.2124	G	T	7.608e-13	5.4e-241	0.6652	1.7e-170	142644	259.467
1	149225460	rs267733	0.1372	G	A	0.003584	5.285e-09	0.6158	3.763e-05	164562	6.07124
1	154967275	rs12145743	0.3311	G	T	1.803e-08	0.3381	0.0005555	0.6645	167310	4.94871
1	176781935	rs4650994	0.4828	A	G	6.696e-09	0.3384	0.398	0.3545	172854	5.27848
1	180435508	rs1689800	0.3272	G	A	4.771e-20	0.001381	0.004787	0.4711	173048	16.8887
1	219040186	rs2642442	0.2718	C	T	7.04e-06	5.268e-11	0.0001925	3.217e-11	102235	14.1556
1	228362314	rs4846914	0.4156	G	A	3.513e-41	0.2335	7.2e-31	0.1265	172927	47.3702
1	23638820	rs1077514	0.1293	C	T	0.0008279	0.000103	0.001309	6.4e-09	169906	7.67175
1	25648320	rs12027135	0.4657	A	T	0.7148	2.265e-14	0.01415	4.769e-12	164866	10.516
1	27010980	rs12748152	0.07124	T	C	9.737e-16	3.209e-12	1.1e-09	2.932e-06	172988	19.5331
1	39800767	rs4660293	0.2361	G	A	2.863e-18	0.01233	2.873e-07	0.2773	172959	15.241
1	55277238	rs2479409	0.3325	G	A	0.02692	2.515e-50	0.0983	2.025e-39	172970	45.839
1	62798530	rs2131925	0.31	G	T	9.523e-05	2.976e-32	3.049e-74	3.896e-80	173011	123.555
1	92782026	rs7515577	0.1939	C	A	0.9293	1.213e-07	0.3566	1.471e-08	89870	5.20574
2	118552311	rs10490626	0.07916	A	G	0.05339	1.697e-12	0.41	5.886e-09	173044	10.0399
2	121025958	rs2030746	0.3984	T	C	0.3056	8.605e-09	0.4908	3.603e-08	173024	5.53366
2	135554376	rs7570971	0.4908	A	C	0.008465	6.287e-11	0.4643	1.203e-13	170729	9.90559
2	165249046	rs12328675	0.1491	C	T	2.133e-15	0.3515	1.814e-12	0.1936	173025	15.1737
2	169538401	rs2287623	0.405	G	A	0.002049	5.399e-08	0.9201	4.085e-12	170077	8.95319
2	203240549	rs11694172	0.2164	G	A	0.7677	8.472e-06	2.506e-05	1.951e-09	172835	6.43381
2	21117405	rs1367117	0.2876	A	G	7.592e-09	9.48e-183	1.057e-11	2.48e-139	173007	180.721
2	216012629	rs1250229	0.2111	T	C	0.4044	3.13e-08	0.01394	2.382e-07	173032	4.72514
2	226808942	rs2972146	0.3773	G	T	1.845e-17	0.07492	2.974e-15	0.7103	170021	18.4107
2	234344123	rs11563251	0.1253	T	C	0.3648	4.499e-08	0.08257	1.266e-09	172855	5.80497
2	27584444	rs1260326	0.4129	T	C	0.001737	1.509e-07	2.29e-239	3.079e-42	172995	252.822
2	43926080	rs4299376	0.2968	G	T	0.7024	3.937e-72	0.002359	2.546e-73	144861	73.9117
2	63003061	rs2710642	0.3813	G	A	0.007687	6.089e-09	0.04705	7.365e-05	172994	5.46559
3	11375249	rs2606736	0.3945	C	T	4.799e-08	0.9103	3.184e-05	0.1151	115965	5.53511
3	121043296	rs6805251	0.3813	T	C	1.332e-08	0.001857	0.994	1.161e-06	172233	8.08699
3	133645890	rs17404153	0.1438	T	G	0.04545	1.832e-09	0.02209	1.362e-07	172898	5.9962
3	137409312	rs645040	0.2309	G	T	1.525e-12	0.008226	1.83e-12	0.2363	173010	13.0977
3	32508014	rs7640978	0.1055	T	C	0.7222	9.837e-09	0.005539	1.658e-08	172228	5.48846
3	47036187	rs2290547	0.2111	A	G	3.69e-09	0.7933	0.02213	0.1068	173066	5.47609
3	50104403	rs2013208	0.4947	C	T	8.916e-12	0.9736	0.4822	0.0212	157111	8.39761
3	52507158	rs13326165	0.1873	A	G	9.042e-11	0.267	2.959e-06	0.634	173054	7.92412
3	58356327	rs13315871	0.08047	A	G	0.0175	4.724e-07	0.2507	3.48e-08	173025	5.69101
4	100233828	rs2602836	0.4274	A	G	4.964e-08	0.8305	0.02119	0.6628	173020	4.29653
4	103407732	rs13107325	0.07784	T	C	1.065e-15	0.0574	3.981e-05	0.0001158	165342	13.3402
4	25672088	rs10019888	0.1636	G	A	4.901e-08	0.0003232	2.283e-06	0.01181	173002	7.06494
4	3442937	rs6831256	0.409	G	A	0.002965	9.067e-07	1.602e-12	3.361e-10	172736	12.5034
4	88249285	rs442177	0.4472	G	T	2.193e-09	6.086e-05	1.316e-18	4.505e-06	173030	17.481
4	89960292	rs3822072	0.4881	A	G	4.058e-12	0.0371	5.744e-07	0.5152	173041	9.34982
5	122883315	rs4530754	0.4182	G	A	0.9344	3.576e-12	0.7421	1.678e-09	173003	8.28543
5	156322875	rs6882076	0.3338	T	C	0.6852	3.31e-31	1.513e-15	5.354e-41	173006	39.1787
5	53333782	rs6450176	0.2784	A	G	6.875e-10	0.01178	3.613e-07	0.1642	173051	7.91439
5	55897543	rs9686661	0.1768	T	C	1.365e-08	0.0005286	2.541e-16	0.0003516	172284	14.2507
5	74692295	rs12916	0.4314	C	T	0.1985	7.792e-78	0.6877	4.547e-74	168357	80.6223
6	127477757	rs1936800	0.4723	T	C	3.055e-10	0.2015	3.789e-07	0.9826	173034	7.82003
6	135452921	rs9376090	0.2718	C	T	0.0002859	1.894e-06	0.3366	2.595e-09	173004	6.90554
6	139871359	rs605066	0.438	C	T	2.786e-08	0.04725	8.656e-05	0.2906	89888	5.51567
6	160498850	rs1564348	0.1451	C	T	0.1683	2.762e-21	0.0004905	3.383e-23	172989	20.289
6	16235386	rs3757354	0.2098	T	C	0.5342	2.087e-17	0.5649	2.215e-15	172987	13.6796
6	26201120	rs1800562	0.04617	A	G	0.2424	8.253e-14	0.172	1.905e-12	171209	11.1125
6	32520413	rs3177928	0.1807	A	G	0.002925	3.096e-17	0.003179	9.778e-22	165751	17.6232
6	34654538	rs2814982	0.1069	T	C	1.223e-11	3.161e-06	0.9388	3.678e-15	173005	17.2105
6	39358815	rs2758886	0.285	A	G	0.7342	1.845e-07	0.04852	3.008e-08	173011	4.79947
6	43865874	rs998584	0.4855	C	A	2.269e-11	0.9359	3.424e-15	0.5302	169823	14.2928
7	1050303	rs1997243	0.1306	G	A	2.27e-07	4.849e-05	0.2685	2.719e-10	169220	10.107
7	116145280	rs38855	0.4736	G	A	9.046e-05	0.9734	2.109e-08	0.3699	173051	5.0758
7	130083924	rs4731702	0.4604	T	C	4.843e-17	0.07564	2.191e-08	0.2656	173009	14.3997
7	150160382	rs17173637	0.09763	C	T	1.899e-08	0.3811	0.001039	0.9909	169876	5.06153
7	17885783	rs4142995	0.3839	T	G	9.365e-12	0.09045	0.008759	1.24e-05	152528	10.1689
7	21573877	rs12670798	0.2243	C	T	0.7327	4.812e-14	0.01678	9.478e-17	173013	13.1471
7	25958351	rs4722551	0.1702	C	T	0.02472	3.949e-14	1.583e-09	7.019e-09	172946	20.242
7	44545705	rs2072183	0.2375	C	G	0.1041	7.124e-16	0.001941	4.229e-15	169790	12.6504
7	50276409	rs4917014	0.3404	G	T	1.026e-08	0.2462	0.8869	3.635e-05	172795	7.21731
7	6415797	rs702485	0.4499	G	A	6.45e-12	0.7866	0.4754	0.0002921	172908	9.76075
7	72620810	rs17145738	0.1174	T	C	4.952e-13	0.5431	9.42e-99	0.008813	170892	96.5169
8	10721339	rs11776767	0.4063	C	G	0.0001376	0.009078	2.873e-11	0.1357	172608	9.73595
8	116668374	rs2293889	0.4129	T	G	4.271e-17	0.0002423	0.1514	0.8544	166118	14.9608
8	126560154	rs2954029	0.4683	T	A	2.674e-29	2.095e-50	1.02e-107	2.421e-65	172963	137.804
8	145115531	rs11136341	0.3694	G	A	0.8206	7.112e-12	0.7314	6.094e-09	82810	8.12223
8	18317161	rs1495741	0.2507	G	A	0.9884	0.002519	2.731e-12	2.474e-08	86937	11.0931
8	19888502	rs12678919	0.1214	G	A	1.38e-149	0.5045	1.82e-199	0.7352	172985	254.843
8	55584167	rs10102164	0.1741	A	G	0.7971	3.742e-11	0.006865	4.596e-11	173037	7.78082
8	59551119	rs2081687	0.3522	T	C	0.5154	1.185e-07	2.819e-05	8.866e-12	89888	8.45392
8	9220768	rs9987289	0.0752	A	G	1.948e-41	8.529e-24	0.0001105	1.844e-36	160102	62.9643
9	106704122	rs1883025	0.2427	T	C	1.496e-65	6.141e-11	2.908e-07	5.749e-53	172330	108.686
9	135144821	rs635634	0.1873	T	C	0.0008465	1.827e-41	0.004219	2.509e-35	119312	43.2978
9	15295378	rs581080	0.1794	G	C	1.037e-19	0.00294	1.256e-06	1.022e-13	172887	32.616
9	2630759	rs3780181	0.05277	G	A	0.5416	1.764e-09	0.491	6.668e-10	171976	7.39795
10	113923876	rs2255141	0.3193	A	G	2.352e-17	1.315e-13	1.704e-09	6.514e-16	173003	30.4764
10	17300296	rs10904908	0.4538	G	A	0.0002648	3.135e-07	0.007254	2.601e-11	172857	9.22514
10	45333283	rs970548	0.277	C	A	1.706e-10	0.0006647	0.4594	8.431e-09	172518	11.57
10	5244847	rs1832007	0.1319	G	A	0.1141	0.1061	1.718e-12	4.919e-06	172749	12.4939
10	94829632	rs2068888	0.4908	A	G	2.15e-06	3.885e-05	1.682e-11	0.0001692	172941	9.81083
11	117991277	rs11603023	0.4512	T	C	0.002261	1.478e-05	0.5691	1.151e-08	172971	5.63831
11	122027585	rs112302432	0.3971	C	T	1.12e-14	2.537e-06	0.324	2.394e-14	172894	19.3334
11	125749162	rs11220462	0.1425	A	G	0.00875	6.609e-21	0.001315	5.487e-15	145030	16.8247
11	18589560	rs10128711	0.281	T	C	0.2322	9.205e-13	0.02188	1.055e-11	143971	9.34415
11	46699823	rs3136441	0.1372	C	T	6.759e-29	0.4782	1.017e-06	0.01914	172913	24.1446
11	51368666	rs11246602	0.1332	C	T	1.681e-10	0.5259	0.1924	0.01944	162022	7.05859
11	61326406	rs174546	0.3575	T	C	8.301e-28	1.625e-39	7.423e-38	2.619e-37	173017	97.5676
11	65147893	rs12801636	0.2243	A	G	3.147e-08	0.1447	1.349e-05	0.02601	173026	6.51068
11	75132669	rs499974	0.1755	A	C	1.12e-08	0.8261	0.05411	0.0008043	172695	8.63639
12	108484576	rs7134594	0.4446	C	T	1.773e-13	0.5482	0.7778	0.0003108	89888	11.0527
12	110556807	rs11065987	0.4222	G	A	1.225e-09	1.204e-11	0.2049	2.088e-16	173045	17.4103
12	119901033	rs1169288	0.3338	C	A	0.009127	6.447e-21	0.4202	3.907e-17	163086	18.3383
12	122362191	rs4759375	0.09367	T	C	3.011e-08	0.1088	0.07776	0.006941	89888	5.21846
12	123026120	rs4765127	0.3628	T	G	7.792e-10	0.00119	2.405e-08	0.005368	89776	9.51894
12	123827546	rs838880	0.3259	C	T	6.375e-32	0.8811	0.3064	1.96e-06	159267	30.5003
12	20365025	rs7134375	0.4169	A	C	1.045e-08	0.2997	0.0004852	0.7195	173015	5.28442
12	56078847	rs11613352	0.1913	T	C	2.394e-13	0.0001147	9.397e-14	0.0282	173027	15.1515
12	8973848	rs4883201	0.1135	G	A	0.001046	6.792e-06	0.37	1.742e-09	172971	6.67823
13	31851388	rs4942486	0.4617	T	C	0.000116	2.261e-11	0.02379	7.084e-08	171930	9.1013
14	104348254	rs4983559	0.3773	G	A	9.565e-09	0.5827	0.9709	0.006252	169645	5.89095
14	23953727	rs8017377	0.4591	A	G	0.4343	2.516e-15	0.1417	3.106e-11	172866	11.3004
15	40471079	rs2412710	0.02243	A	G	1.36e-09	0.6397	1.658e-11	0.679	149575	10.3139
15	56470658	rs1532085	0.3668	A	G	1.24e-188	0.6473	2.318e-18	7.334e-47	171461	280.193
15	61183920	rs2652834	0.2348	A	G	3.592e-11	0.7322	1.918e-08	0.4306	171575	9.51079
16	15037441	rs3198697	0.3826	T	C	3.28e-05	0.006863	2.207e-08	0.2691	171258	7.40237
16	52366748	rs1121980	0.4472	A	G	6.791e-09	0.82	1.518e-06	0.1232	171500	6.88566
16	55550825	rs3764261	0.2942	A	C	0	2.22e-34	1.584e-25	3.459e-31	164865	485.147
16	66485543	rs16942887	0.1332	A	G	8.281e-54	0.798	0.02959	1.629e-08	171566	51.4192
16	70665594	rs2000999	0.1847	A	G	0.9521	4.219e-41	7.488e-07	6.804e-41	171510	38.7084
16	80092291	rs2925979	0.2955	T	C	1.321e-19	0.6297	2.136e-07	0.149	171519	16.1
17	35067382	rs11869286	0.3245	G	C	2.696e-17	0.4823	0.05916	1.959e-05	165235	15.1052
17	39233692	rs8077889	0.2441	C	A	1.496e-06	0.9151	9.879e-09	0.7447	171497	6.57345
17	61641042	rs1801689	0.03694	C	A	0.008528	9.809e-12	0.1471	3.357e-05	111143	9.47491
17	64386889	rs4148008	0.3087	G	C	1.125e-12	0.0007914	0.05509	0.2027	153265	10.1146
17	7032374	rs314253	0.3351	C	T	0.3534	3.436e-10	0.0298	2.808e-10	169706	7.1711
17	73915579	rs4129767	0.4763	G	A	2.104e-11	0.0005014	0.001301	2.503e-06	171444	10.9592
18	45414951	rs7241918	0.1768	G	T	1.111e-44	0.0002622	0.4371	3.622e-18	88433	49.1986
18	56000003	rs12967135	0.2309	A	G	3.574e-08	0.5557	0.0001172	0.5571	140404	5.04375
19	11063306	rs6511720	0.09763	T	G	6.321e-05	3.85e-262	0.1043	5.43e-202	170608	270.145
19	11208493	rs737337	0.0686	C	T	4.564e-17	0.2551	0.1221	4.079e-05	171411	14.0538
19	19268718	rs10401969	0.07124	C	T	0.1022	2.654e-54	9.702e-70	4.126e-77	171477	107.118
19	38590905	rs731839	0.3417	G	A	3.441e-09	0.5171	2.651e-09	0.09626	171464	9.4147
19	50114786	rs4420638	0.186	G	A	1.724e-21	1.51e-178	1.554e-14	1.14e-149	93103	198.317
19	53898229	rs492602	0.4301	G	A	0.4269	9.422e-14	0.0002475	1.049e-16	170009	13.4037
19	57016028	rs17695224	0.2388	A	G	2.417e-13	0.01249	0.01125	0.0002571	171346	10.8743
19	59484573	rs386000	0.1992	C	G	2.711e-23	0.3432	0.4928	9.066e-08	152391	22.672
19	7175431	rs7248104	0.4169	A	G	5.55e-06	0.4961	5.045e-10	0.3031	171390	6.98779
19	8339196	rs7255436	0.4565	C	A	1.867e-08	0.3633	0.03199	0.01484	88433	5.24329
20	12910718	rs364585	0.3668	A	G	0.8218	4.278e-10	0.4397	7.725e-05	171526	6.57895
20	17793921	rs2328223	0.2493	C	A	0.8594	5.632e-09	0.1154	3.879e-07	170762	6.38161
20	33616196	rs2277862	0.1319	T	C	0.2937	1.301e-06	2.623e-06	5.256e-11	171568	8.66354
20	38524901	rs2902940	0.2414	G	A	0.8744	1.741e-11	0.009292	8.836e-10	171553	7.78454
20	42475778	rs1800961	0.0343	T	C	1.639e-34	6.034e-10	0.702	1.342e-24	142698	44.9377
20	43987422	rs6065906	0.1979	C	T	5.336e-40	0.07287	2.363e-34	0.6093	171503	48.0324
22	20262068	rs113359481	0.1992	T	C	4.303e-18	0.0748	0.02378	8.046e-10	164315	21.9373
22	28708703	rs5763662	0.02507	T	C	0.006368	1.191e-08	0.8875	7.719e-08	162777	6.09024
22	34041098	rs138777	0.3483	A	G	0.08917	4.859e-06	0.3804	4.74e-08	171153	4.28991
22	36875979	rs5756931	0.3641	C	T	8.162e-05	0.02171	2.524e-08	0.005636	169021	5.50669
22	45006267	rs4253772	0.1187	T	C	0.9096	4.334e-08	0.0005783	9.852e-09	171071	5.62151

### Sheet: Suppl Table 4c
Supplementary Table 4c - GIANT 2010 Previous Univariate Associations
Chr	BP	Marker	MAF	A1	Height_A2	Height_pValue	BMI_pValue	WHRadjBMI_pValue	Nmin	logBFWeightedAvg
1	118657109	rs9428104	0.314	G	A	8.884e-13	0.0847	0.0011	77167	10.7975
1	119305365	rs984222	0.425	G	C	0.001485	0.0112	3.81e-14	77167	12.2433
1	148159495	rs11205277	0.39	G	A	1.201e-18	0.57	0.4	72861	15.4644
1	170319909	rs17346452	0.217	C	T	3.276e-14	0.645	0.14	77166	11.2267
1	170613170	rs1011731	0.458	G	A	0.2477	0.872	1.72e-10	77094	6.66525
1	17179261	rs2284746	0.417	G	C	5.638e-15	0.0778	0.43	77164	11.9112
1	175058871	rs1325598	0.472	G	A	1.612e-08	0.049	0.044	77166	6.05892
1	176156102	rs543874	0.267	G	A	0.4118	1.66e-13	0.9	77167	9.82321
1	182290151	rs1046934	0.375	C	A	6.43e-22	0.139	0.023	77163	18.8121
1	216676324	rs6684205	0.192	G	A	1.967e-11	0.512	0.095	77166	8.55975
1	217810341	rs11118346	0.45	C	T	2.188e-09	0.519	0.021	77167	6.79336
1	217817339	rs4846567	0.28	T	G	6.809e-06	0.0914	2.37e-12	77167	12.6245
1	225978505	rs10799445	0.292	A	C	1.183e-08	0.723	0.17	77167	5.8488
1	41518356	rs2154319	0.191	C	T	4.304e-10	0.131	0.19	76858	7.3649
1	72585027	rs2815752	0.35	G	A	0.7798	1.17e-14	0.82	77167	10.8163
1	74764231	rs1514175	0.415	G	A	0.427	1.41e-09	0.18	77149	5.95785
2	165221336	rs10195252	0.4417	C	T	0.8947	0.0093	3.23e-10	77119	6.51118
2	219616612	rs12470505	0.1583	G	T	1.285e-10	0.0209	0.8	77142	7.81919
2	224755987	rs2629046	0.45	C	T	2.169e-08	0.0345	0.17	77157	5.64852
2	232506209	rs2580816	0.25	T	C	1.78e-12	0.0592	0.34	77155	9.52809
2	25011511	rs713586	0.4833	T	C	3.622e-12	2.51e-07	0.58	77044	12.8286
2	25041102	rs4665736	0.4667	T	C	1.441e-13	1.75e-05	1	77154	12.5078
2	37814116	rs17511102	0.0583	T	A	1.264e-12	0.344	0.36	73915	9.48219
2	44621705	rs2341459	0.275	T	C	3.578e-08	0.0102	0.52	76605	5.57497
2	55964812	rs3791675	0.275	T	C	2.403e-20	0.224	0.32	77152	17.1217
2	612826	rs2867125	0.125	T	C	0.3735	4.93e-22	0.014	77154	18.1631
2	88705736	rs11684404	0.3	C	T	6.422e-09	0.874	0.67	77146	6.05628
3	130533445	rs6439167	0.1833	T	C	7.203e-10	0.515	0.22	77139	7.01468
3	137456905	rs9844666	0.1417	A	G	3.053e-08	0.00113	0.21	77155	6.24435
3	142588259	rs724016	0.4833	G	A	4.47e-52	0.0632	0.096	77168	48.6075
3	173648420	rs572169	0.325	T	C	9.904e-14	0.43	0.18	77166	10.7726
3	187031376	rs720390	0.3833	A	G	1.616e-10	0.018	0.45	77056	7.71046
3	187317192	rs9816226	0.15	A	T	0.2116	7.61e-14	0.97	77165	10.092
3	53093778	rs2336725	0.4583	C	T	3.518e-08	0.779	0.0074	77158	5.82289
3	72520102	rs9863706	0.225	T	C	1.471e-08	0.0135	0.42	77036	5.93007
4	145787801	rs7689420	0.1917	T	C	1.376e-29	0.224	0.32	77168	26.0712
4	17642585	rs6449353	0.1583	C	T	1.345e-27	0.516	0.31	77167	24.1414
4	44877283	rs10938397	0.4333	G	A	0.3665	4.35e-17	0.45	77158	13.3309
4	57518232	rs17081935	0.1667	T	C	4.774e-08	0.79	0.7	77168	5.28123
4	82369029	rs788867	0.275	G	T	1.776e-15	0.1	0.83	77160	12.5348
5	122685097	rs1582931	0.4583	A	G	2.082e-08	0.00142	0.51	77127	6.86178
5	131727765	rs274546	0.3417	A	G	8.533e-10	0.482	0.052	77166	7.01717
5	134384603	rs526896	0.3167	G	T	1.934e-09	0.22	0.26	77164	6.5673
5	168188817	rs4282339	0.1833	A	G	3.381e-10	0.828	0.25	77068	7.34246
5	171136042	rs12153391	0.2417	A	C	8.746e-10	0.223	0.092	77165	6.96186
5	172916719	rs889014	0.375	T	C	4.506e-10	0.774	0.98	77121	7.1471
5	176449931	rs422421	0.2167	T	C	1.429e-09	0.00228	0.14	77014	7.27244
5	179663619	rs6879260	0.3417	T	C	5.614e-10	0.755	0.007	77082	7.58423
5	32866277	rs1173727	0.4833	T	C	3.968e-15	0.56	0.098	77167	12.1447
5	55037655	rs11958779	0.2917	G	A	8.04e-09	0.215	0.0049	77167	6.57182
5	75050997	rs2112347	0.375	G	T	0.5616	4.76e-08	0.55	77166	4.52309
5	88390430	rs10037512	0.475	C	T	3.817e-09	0.43	0.49	77168	6.24783
6	105485646	rs7759938	0.3583	C	T	8.691e-18	0.823	0.0027	77166	15.3528
6	126892852	rs1490384	0.4333	T	C	3.218e-16	0.559	0.69	77167	13.1318
6	127494331	rs9491696	0.475	C	G	0.675	0.416	2.1e-14	77164	10.133
6	130390811	rs6569648	0.2417	C	T	8.929e-12	0.0159	0.002	77152	10.2319
6	142838981	rs7763064	0.2583	A	G	6.41e-19	0.201	0.5	77136	15.7182
6	152152635	rs543650	0.4083	T	G	1.357e-09	0.971	0.87	70669	6.69823
6	26308655	rs806794	0.275	G	A	5.541e-26	0.0592	0.8	77166	22.8393
6	34307069	rs2780226	0.075	C	T	1.021e-18	0.363	0.0013	77167	15.9763
6	35510782	rs6457821	0.025	A	C	1.823e-11	0.256	0.22	68852	7.95864
6	43866850	rs6905288	0.425	G	A	0.1147	0.216	4.72e-10	77129	6.56008
6	45054483	rs9472414	0.175	A	T	2.43e-08	0.0928	0.59	77167	5.57636
6	50911008	rs987237	0.0917	G	A	0.266	5.97e-16	0.096	77167	12.001
6	6688147	rs1294421	0.4	T	G	0.5616	0.924	6.31e-09	77154	4.96544
6	76322361	rs9360921	0.1167	G	T	4.558e-11	0.0727	0.51	77169	8.16815
6	7670758	rs3812163	0.4917	T	A	6.659e-16	0.545	0.75	77017	12.784
6	81857080	rs310405	0.475	A	G	3.588e-11	0.29	0.23	77165	8.21515
7	150147954	rs2110001	0.3083	G	C	9.831e-10	0.3	0.43	72854	6.90424
7	19583046	rs4470914	0.1667	T	C	3.778e-08	0.957	0.26	77167	5.39225
7	25837633	rs1055144	0.1833	T	C	0.006772	0.232	1.49e-08	77145	6.16948
7	2768328	rs798489	0.275	T	C	8.47e-25	0.336	0.7	77164	21.4532
7	28156470	rs1708299	0.325	A	G	1.48e-17	0.27	0.94	77166	14.3935
7	92086011	rs42235	0.3417	T	C	7.327e-28	0.576	0.29	77160	24.4713
8	130794846	rs6470764	0.1917	T	C	5.875e-17	0.137	0.015	77167	14.0022
8	135706518	rs12680655	0.375	G	C	4.832e-11	0.359	0.78	77142	8.12849
8	24172248	rs1013209	0.2083	T	C	4.509e-08	0.735	0.021	77167	5.56299
8	57356716	rs7460090	0.1167	C	T	9.553e-16	0.0713	0.52	77143	12.7642
8	78341039	rs6473015	0.35	C	A	1.67e-10	0.756	0.36	77151	7.58274
9	108638866	rs7027110	0.2583	A	G	1.34e-10	0.761	0.87	77167	7.6752
9	118162162	rs751543	0.3083	C	T	4.509e-08	0.0586	0.85	77158	5.44918
9	132453904	rs7466269	0.3333	G	A	1.172e-14	0.918	0.59	77159	11.601
9	138251690	rs7849585	0.3167	T	G	3.434e-11	0.464	0.36	77165	8.24488
9	28404338	rs10968576	0.2917	G	A	0.8862	1.88e-08	0.82	77166	4.85648
9	77732105	rs11144688	0.0917	A	G	1.481e-09	0.00297	0.038	67913	7.24384
9	94468940	rs9969804	0.4833	A	C	5.614e-10	0.875	0.27	77166	7.07748
9	97296055	rs473902	0.0583	G	T	1.704e-14	0.0341	0.51	73947	11.2348
10	80791701	rs2145998	0.4667	A	T	2.683e-08	0.681	0.55	77166	5.4369
11	2767306	rs2237886	0.1083	T	C	3.122e-08	0.634	0.61	77212	5.48688
11	27682561	rs10767664	0.2167	T	A	0.572	5.53e-13	0.69	77211	9.21529
11	47607568	rs3817334	0.45	T	C	5.384e-05	4.79e-11	0.36	77165	9.79444
11	48054855	rs10838801	0.325	G	A	1.757e-10	0.372	0.94	77210	7.59253
11	65093394	rs3782089	0.025	T	C	5.886e-09	0.413	0.76	77127	5.86834
11	74959699	rs634552	0.1583	T	G	1.352e-09	0.152	0.25	77209	6.77518
12	11747039	rs2856321	0.3917	G	A	1.48e-10	0.564	0.69	77164	7.61103
12	122389498	rs11830103	0.2	G	A	3.791e-10	0.0864	0.19	77160	7.4609
12	20748733	rs10770705	0.35	A	C	4.621e-11	0.511	0.9	77159	8.09986
12	26344549	rs718314	0.1833	G	A	0.1784	0.194	2.41e-08	77167	4.88992
12	28425681	rs2638953	0.3667	G	C	8.449e-14	0.445	0.41	77167	10.757
12	48533734	rs7138803	0.4417	A	G	0.1755	3.96e-11	0.26	77128	7.72393
12	52628950	rs1443512	0.2	A	C	0.4449	0.669	3.33e-08	77165	4.43328
12	55026948	rs2066807	0.0917	G	C	9.61e-09	0.185	0.8	72867	5.94456
12	64638092	rs1351394	0.4833	T	C	7.781e-34	0.00754	0.69	77166	31.1193
12	68113924	rs10748128	0.3583	T	G	3.762e-11	0.313	1	77154	8.18434
12	92502634	rs11107116	0.2	T	G	1.748e-23	0.542	0.77	77162	20.1405
13	50003334	rs3118905	0.2417	A	G	2.991e-25	0.0343	0.014	77167	22.5132
13	90822574	rs7319045	0.4	A	G	4.506e-10	0.638	0.041	77161	7.30708
14	23900689	rs1950500	0.2333	T	C	3.944e-11	0.715	0.15	77157	8.24086
14	29584862	rs11847697	0.0417	T	C	0.4252	1.11e-08	0.64	73846	5.04996
14	60027031	rs2093210	0.3917	C	T	2.296e-12	0.342	0.0011	77154	10.36
14	91555633	rs7155279	0.3417	T	G	8.905e-10	0.0462	0.33	77165	6.93974
15	65873891	rs2241423	0.2167	A	G	0.3525	1.15e-10	0.84	77164	7.0257
15	67835210	rs10152591	0.1083	C	A	3.542e-08	0.614	0.99	77168	5.43069
15	72123685	rs5742915	0.45	T	C	2.988e-10	0.243	0.9	77141	7.31168
15	82371585	rs11259936	0.475	C	A	2.18e-21	0.285	0.11	77144	18.1805
15	87189908	rs16942341	0.025	T	C	1.279e-17	0.105	0.08	73078	13.4223
15	97012418	rs2871865	0.1333	G	C	1.071e-12	0.3	0.015	77168	9.92517
15	98577136	rs4965598	0.2833	C	T	1.359e-13	0.985	0.074	77165	10.6631
16	19841100	rs12444979	0.1333	T	C	0.06731	4.2e-11	0.92	77168	7.63019
16	2189376	rs26868	0.4333	A	T	3.471e-08	0.508	0.38	68373	5.35513
16	28793159	rs7359397	0.3583	T	C	0.4531	2.41e-10	0.42	77166	6.73446
16	52361074	rs1558902	0.45	A	T	0.06379	2.05e-62	0.045	77151	57.7559
16	87304742	rs8052560	0.2167	C	A	1.449e-08	0.15	0.025	67620	5.99751
17	26188148	rs3764419	0.375	A	C	8.873e-16	0.933	0.54	77163	12.6837
17	27367394	rs17780086	0.1667	A	G	4.391e-08	0.164	0.77	77166	5.31264
17	40571806	rs4986172	0.325	T	C	7.12e-09	0.217	0.19	77152	6.12366
17	52133815	rs227724	0.3083	T	A	1.183e-08	0.389	0.31	77140	5.86128
17	56851430	rs2079795	0.3	T	C	1.224e-16	0.0286	0.033	77143	13.6953
17	59320196	rs2665838	0.3167	G	C	2.022e-13	0.00118	0.0093	77166	11.2528
18	18981608	rs4800452	0.2583	C	T	2.356e-17	0.134	0.018	77154	14.4154
18	45213497	rs9967417	0.4167	G	C	2.568e-16	0.707	0.072	77167	13.2639
18	55990748	rs571312	0.2833	A	C	3.317e-06	2.14e-22	0.77	77115	23.1649
18	56002076	rs17782313	0.2833	C	T	3.484e-06	7.92e-22	0.7	77110	22.5807
19	2128192	rs12982744	0.375	G	C	2.789e-12	0.708	0.00014	77167	11.188
19	39001371	rs29941	0.3333	A	G	0.2321	2.42e-09	0.41	77164	5.77926
19	46628934	rs17318596	0.3667	A	G	3.007e-09	0.961	0.54	77157	6.37029
20	31796841	rs7274811	0.2	T	G	6.83e-14	0.43	0.2	77168	10.9304
20	33489169	rs143384	0.4	G	A	4.939e-39	0.723	0.00011	77160	37.1014
20	4049799	rs1741344	0.3917	C	T	3.518e-08	0.123	0.37	77094	5.36177
20	47336425	rs237743	0.3083	A	G	7.203e-10	0.0624	0.44	77163	7.01114
20	6574217	rs2145272	0.3583	G	A	5.867e-16	0.000601	0.00065	77160	14.7694
21	34612655	rs2834442	0.3667	T	A	7.3e-09	0.687	0.02	77167	6.27186
22	27781670	rs4823006	0.4667	G	A	0.7574	0.903	4.47e-08	77086	4.10823
22	31386340	rs4821083	0.125	C	T	4.793e-08	0.251	0.76	77219	5.28755

### Sheet: Suppl Table 4d
Supplementary Table 4d - GIANT 2014/5 Previous Univariate Associations
Chr	BP	Marker	MAF	A1	Height_A2	Height_pValue	BMI_pValue	WHRadjBMI_pValue	Nmin	logBFWeightedAvg
1	103292176	rs7517682	0.415	G	A	3.6e-14	0.2363	0.63	142515	11.1521
1	109956210	rs17024393	0.042	C	T	0.35	7.029e-14	0.87	187047	9.76599
1	11206922	rs10779751	0.292	A	G	2e-10	8.537e-06	0.034	209811	11.3191
1	113004093	rs12120956	0.172	A	G	2.1e-12	0.2854	0.56	142512	9.51865
1	118657109	rs9428104	0.314	A	G	2.8e-36	0.07334	0.00015	142601	34.1753
1	119293306	rs1409156	0.342	G	A	2e-06	0.4996	1.7e-10	210030	10.8138
1	119376109	rs2645294	0.466	C	T	9.7e-07	0.0006976	1.7e-19	209808	21.62
1	120066345	rs12144094	0.15	G	C	1.5e-09	0.2565	0.96	142697	6.79261
1	145158996	rs6658763	0.125	T	C	3.6e-11	0.5524	0.73	142742	8.31824
1	148142747	rs7534365	0.172	C	T	1.2e-22	0.7107	0.82	124538	19.4094
1	148205521	rs3767627	0.117	C	T	3.5e-19	0.1387	0.32	142280	16.0303
1	149525666	rs2298265	0.117	T	C	8.3e-11	0.5993	0.24	142663	7.94527
1	153258012	rs905938	0.325	C	T	5.6e-08	9.782e-05	7.3e-10	207867	14.8038
1	158666209	rs6688100	0.466	T	C	2.3e-08	0.3442	0.74	142090	5.52345
1	168639126	rs10919388	0.283	A	C	0.25	0.9066	3.2e-09	181049	5.02882
1	168915900	rs4656220	0.466	T	C	1.5e-10	0.09721	0.77	140917	7.63309
1	170507873	rs2421992	0.258	C	T	1.6e-12	0.05416	0.16	197614	9.60173
1	170619612	rs714515	0.458	G	A	0.016	0.03383	4.4e-15	203401	12.1568
1	170622463	rs17369123	0.233	T	C	1.4e-16	0.2787	4.2e-06	142661	16.4657
1	17179261	rs2284746	0.417	C	G	1.2e-40	0.03304	0.63	142359	37.1545
1	175060688	rs1325596	0.492	G	A	9.7e-18	0.09839	0.0029	209905	15.3284
1	176156102	rs543874	0.267	G	A	0.091	2.618e-35	0.69	209984	31.4423
1	181321449	rs4652773	0.474	G	A	1.1e-15	0.002258	0.51	142731	12.8697
1	182273741	rs3814333	0.342	T	C	4.8e-51	0.0429	0.012	209197	47.6323
1	19635982	rs12137162	0.271	A	C	4.1e-09	0.9241	0.83	142725	6.27514
1	200050909	rs2820292	0.492	A	C	0.67	1.834e-10	0.4	209759	6.47216
1	202067357	rs2275325	0.25	C	G	2.2e-09	0.6431	0.59	142746	6.5341
1	2059031	rs425277	0.28	T	C	1.2e-17	0.3573	0.96	209271	14.5175
1	210304420	rs10863936	0.45	G	A	1.1e-11	0.3566	0.12	209901	8.70966
1	212694041	rs6540834	0.384	T	C	2.6e-16	0.07809	0.57	141685	13.3976
1	213113514	rs1244981	0.183	G	A	1.2e-09	0.88	0.46	142543	6.81591
1	21455897	rs212524	0.433	T	C	5.4e-12	0.6546	0.36	142096	9.03897
1	216582932	rs10495098	0.35	T	G	7.3e-10	0.37	0.44	207117	6.90705
1	216682073	rs991967	0.19	C	A	1.8e-26	0.2402	0.003	208943	23.6085
1	217042097	rs12411277	0.35	A	G	1.7e-13	0.5277	0.93	142735	10.5227
1	217806588	rs4428898	0.45	A	G	2.9e-15	0.2563	0.00032	142717	13.4869
1	217820131	rs2820443	0.3	C	T	1.6e-07	0.0112	5.3e-21	209975	22.9933
1	219383880	rs1935157	0.317	G	C	1.1e-14	0.9029	0.068	142618	11.7457
1	22371410	rs1014987	0.208	G	C	2.3e-08	0.5854	0.034	141814	5.63644
1	225816690	rs6696239	0.233	A	G	7.1e-24	0.3275	0.14	142734	20.6786
1	23377381	rs2806561	0.433	G	A	1.9e-20	0.8078	0.043	142612	17.3046
1	241684939	rs11799609	0.142	T	G	1.1e-09	0.7812	0.1	142147	6.88309
1	24916697	rs4601530	0.25	T	C	2.7e-14	0.393	0.89	208728	11.2897
1	26322595	rs17163588	0.211	T	C	3e-12	0.6534	0.0084	142747	9.53666
1	26676016	rs2219320	0.217	C	T	1.5e-10	0.9276	0.18	142136	7.67494
1	27376248	rs12119525	0.314	A	T	5.1e-09	0.8808	0.033	140716	6.2355
1	32144028	rs16834765	0.058	T	C	1.5e-12	0.3114	0.78	130879	9.52885
1	37735342	rs7544462	0.075	C	A	1.5e-09	0.001346	0.94	141753	7.21848
1	40550428	rs209918	0.175	G	A	5.6e-10	0.7335	0.71	138919	7.15233
1	41328839	rs6600365	0.4	C	T	1.7e-20	0.4992	0.62	142753	17.3772
1	45797040	rs3014219	0.4	A	G	9.9e-13	0.001883	0.44	142424	10.1385
1	49362433	rs657452	0.417	A	G	0.96	5.482e-13	0.15	202340	8.89327
1	50332406	rs11583200	0.375	C	T	0.57	1.479e-08	0.27	209807	4.58074
1	51212680	rs12855	0.108	T	C	7.3e-14	0.003845	0.0014	142752	12.9009
1	53892165	rs17387330	0.28	A	G	4.1e-08	0.9601	0.56	142684	5.31184
1	54726832	rs6691924	0.15	C	T	2.4e-10	0.9626	0.064	142339	7.59188
1	67283061	rs2815379	0.242	A	G	1.6e-08	0.505	0.69	140529	5.71232
1	72523772	rs3101336	0.351	T	C	0.78	2.661e-26	0.78	204187	21.8422
1	74774780	rs12566985	0.425	G	A	0.099	3.282e-15	0.18	208236	11.2443
1	78219348	rs12401738	0.425	A	G	0.00013	1.145e-10	0.64	209777	9.85276
1	78285153	rs12731056	0.017	A	T	4e-10	0.007795	0.6	95677	6.69568
1	78396213	rs17391694	0.136	T	C	3.9e-16	1.025e-08	0.78	186573	19.4565
1	85760745	rs567401	0.167	T	C	1.7e-09	0.008423	0.22	129950	6.93659
1	88911628	rs7551732	0.377	T	A	6.3e-20	0.0617	0.17	142706	16.8215
1	9214868	rs9434723	0.117	A	G	9.1e-13	0.08698	0.11	142745	9.89981
1	93115869	rs2811594	0.333	A	G	4.1e-14	0.9417	0.62	141847	11.1212
1	96696684	rs11165643	0.425	C	T	0.013	2.07e-12	0.86	209988	9.58749
2	10095929	rs3885668	0.442	C	T	8.4e-13	0.2578	0.093	142009	9.80884
2	108413621	rs13388725	0.383	G	A	2e-09	0.4612	0.054	142670	6.63022
2	121329128	rs2166898	0.169	A	G	8.6e-11	0.174	0.015	198191	8.12235
2	134151293	rs7567288	0.19	C	T	3e-14	0.1778	0.11	209824	11.2205
2	135903814	rs4953951	0.1	T	C	1.1e-11	0.4444	0.14	142629	8.8731
2	142759754	rs2121279	0.117	T	C	0.035	2.313e-08	0.61	209732	5.01954
2	144947818	rs749234	0.317	A	G	2.3e-08	0.1336	0.89	142708	5.62153
2	1624679	rs17038954	0.042	T	C	1.3e-12	0.3235	0.45	142700	9.51842
2	165221336	rs10195252	0.442	C	T	0.27	3.085e-05	5.9e-15	209395	13.9047
2	169415673	rs540652	0.492	T	C	3e-12	0.08891	0.68	203851	9.2219
2	171860891	rs12987566	0.225	T	C	1.2e-12	0.1601	0.12	142521	9.69468
2	174524143	rs6746356	0.3	C	A	1.2e-08	0.6418	0.38	142692	5.85151
2	1754654	rs10048625	0.167	T	C	5.8e-11	0.3081	0.77	141508	8.13955
2	178392965	rs7567851	0.033	C	G	1.2e-12	0.007661	0.32	130787	9.50388
2	181259206	rs1528435	0.417	C	T	0.13	1.196e-08	0.69	209834	5.10503
2	182927345	rs833152	0.483	A	C	2.1e-08	0.5805	0.39	141886	5.56994
2	18438432	rs2345835	0.483	T	C	2.2e-09	0.693	0.51	141003	6.49525
2	187823642	rs1569135	0.467	G	A	0.12	0.0005237	5.6e-10	209906	7.713
2	191540906	rs12693589	0.246	C	T	9.1e-11	0.08526	0.65	142646	8.01001
2	20015299	rs13006748	0.25	C	G	6.3e-11	0.7802	0.32	141719	8.02136
2	202902500	rs6435143	0.442	A	C	1.5e-10	0.6643	0.56	203846	7.58463
2	213121475	rs7599312	0.292	A	G	0.087	1.173e-10	0.5	210018	6.83473
2	216118760	rs4425077	0.441	G	C	1.1e-10	0.2161	0.72	142637	7.76441
2	217854324	rs17181956	0.142	T	C	3.6e-09	0.3173	0.3	141591	6.42173
2	217992522	rs994533	0.342	C	G	1.1e-17	0.8453	0.024	142737	14.6386
2	218324877	rs1864439	0.15	C	T	2.5e-08	0.186	0.13	142606	5.7095
2	218863024	rs992157	0.4	G	A	6e-13	0.545	0.0096	134599	10.1004
2	219013647	rs2305833	0.325	G	C	3.8e-21	3.152e-05	0.42	142636	19.3335
2	219057995	rs492400	0.325	C	T	7.9e-21	4.167e-07	0.2	209752	20.7057
2	219616612	rs12470505	0.158	G	T	6.2e-22	0.2979	0.36	209951	18.7555
2	219657427	rs16859517	0.042	T	C	5.1e-17	0.0001026	0.27	200849	14.6158
2	224738372	rs6761041	0.444	C	T	3e-15	0.01607	0.01	209799	12.6443
2	231976555	rs6733349	0.392	C	T	1.4e-12	0.03753	0.014	208642	9.87775
2	232031022	rs6754426	0.457	A	G	2.2e-17	0.2832	0.7	138663	14.2856
2	232086061	rs4973429	0.305	T	G	9.9e-20	0.9801	0.26	141559	16.6283
2	232487466	rs2679184	0.225	C	T	1.8e-14	0.00144	0.38	180262	11.874
2	232504853	rs749052	0.092	C	T	1.5e-26	0.0759	0.0091	142681	23.2474
2	232690500	rs11677466	0.042	T	A	3.1e-23	0.04336	0.6	183210	19.6282
2	232698074	rs3116168	0.325	T	C	1.4e-31	0.1336	0.17	142619	28.2457
2	232795726	rs2343240	0.042	C	T	2.6e-15	0.3298	0.13	206463	12.2191
2	233150334	rs13393800	0.242	A	G	1.2e-17	0.7328	0.22	142716	14.5398
2	24101017	rs7561273	0.492	G	A	8.2e-18	0.4004	0.59	209951	14.6451
2	241467199	rs4344931	0.242	A	C	8.4e-10	0.4947	0.98	142542	6.97153
2	241840082	rs11687941	0.233	G	C	3.5e-13	0.8524	0.79	142549	10.2222
2	24893585	rs2278483	0.217	T	C	8e-33	6.189e-09	0.3	209545	33.5915
2	25003799	rs10182181	0.5	A	G	1.6e-31	8.777e-24	0.00057	209409	47.6815
2	25316986	rs2289195	0.367	A	G	2.4e-37	0.0002105	0.0052	209696	35.2767
2	26782314	rs11126666	0.308	A	G	0.033	1.332e-09	0.015	209948	7.27594
2	27594740	rs780094	0.383	T	C	5.7e-12	0.0002046	0.0039	210017	12.1181
2	33169253	rs7605699	0.139	C	G	1.6e-12	0.4682	0.12	141785	9.64426
2	33214928	rs6714546	0.274	A	G	1.6e-18	0.007486	0.011	140007	15.7635
2	33258654	rs6751657	0.475	C	T	6.6e-16	0.03634	0.0081	209899	13.1991
2	36622378	rs711245	0.383	A	G	3.6e-14	0.5102	0.16	142244	11.1716
2	37612248	rs6544089	0.458	T	C	7.8e-11	0.3637	0.61	209779	7.87239
2	37814116	rs17511102	0.051	T	A	9.1e-21	0.3041	0.0077	127177	17.3789
2	37849230	rs12615742	0.433	T	C	2.7e-13	0.1995	0.022	202525	10.3943
2	42316433	rs13416119	0.075	G	A	1.5e-08	0.6731	0.32	142446	5.8131
2	44627705	rs897080	0.254	C	T	1.6e-16	0.00651	0.84	142542	13.5631
2	44760834	rs17032525	0.1	A	G	4.7e-08	0.3967	0.53	130659	5.37581
2	46774788	rs12474201	0.317	A	G	2.3e-19	0.04827	0.52	142655	16.2172
2	54819910	rs354196	0.449	A	G	5.6e-12	0.4454	0.19	141994	9.0461
2	55950395	rs3791679	0.28	G	A	2.4e-67	0.002646	0.25	209947	63.6383
2	59159128	rs1016287	0.311	T	C	0.18	2.253e-11	0.97	209937	7.36404
2	622347	rs13021737	0.134	A	G	0.15	1.113e-50	0.06	207784	46.3119
2	62906551	rs11688816	0.458	G	A	0.39	1.893e-08	0.59	209880	4.62121
2	66054151	rs1385167	0.142	G	A	0.45	0.7203	1.8e-09	206619	5.22692
2	68348505	rs2120335	0.342	A	G	8.4e-10	0.7126	0.15	142445	6.96061
2	71437992	rs7568069	0.333	G	A	2.6e-13	0.4656	0.87	142714	10.3486
2	88705736	rs11684404	0.3	C	T	9e-25	0.4237	0.57	142581	21.5559
2	97699721	rs11683207	0.192	C	T	4.8e-08	0.191	0.047	137028	5.34402
3	100198512	rs7633464	0.475	A	G	9.5e-11	0.6435	0.24	209926	7.76851
3	100752610	rs9825951	0.4	T	A	2.6e-12	0.6527	0.35	142057	9.36181
3	114309104	rs1797625	0.383	T	A	4.7e-10	0.269	0.84	142742	7.15665
3	115697300	rs1533269	0.317	A	C	1.1e-09	0.6004	0.97	142540	6.8111
3	116180146	rs1546391	0.059	G	C	6.8e-11	0.008706	0.85	142517	8.11459
3	11621953	rs13078528	0.058	G	A	1.4e-12	0.9514	0.47	142725	9.58519
3	12464341	rs17819328	0.473	G	T	0.029	0.8785	2.4e-09	208809	5.78367
3	12607651	rs2596831	0.475	C	G	6.6e-09	0.5521	0.014	142397	6.24274
3	130533632	rs6439168	0.183	A	G	7.7e-25	0.6019	0.052	142731	21.5885
3	130816922	rs10804591	0.15	C	A	2.5e-05	0.5067	6.6e-09	209921	8.27152
3	13530835	rs2597513	0.125	C	T	3.1e-16	0.2903	0.7	209915	13.1677
3	135661251	rs4974480	0.362	A	T	1.7e-16	0.9029	0.065	140252	13.5108
3	137590238	rs9880211	0.142	A	G	1.6e-18	5.974e-07	0.22	209994	18.3498
3	142588259	rs724016	0.483	G	A	3.2e-158	0.005039	0.0039	210001	155.529
3	142645734	rs11714558	0.025	C	T	1.5e-12	0.7016	0.58	135443	9.21786
3	142758125	rs16851483	0.092	T	G	0.013	3.548e-10	0.44	142476	7.00095
3	144018194	rs936339	0.175	T	C	1.8e-08	0.07924	0.9	142584	5.82979
3	158280302	rs17451107	0.375	C	T	0.29	0.1585	1.1e-12	207795	8.2994
3	158334677	rs4325879	0.264	T	C	3.2e-09	0.3282	0.0036	208982	6.78671
3	159289653	rs6441170	0.362	C	T	9.7e-13	0.003795	0.054	142587	10.2588
3	173451770	rs7652177	0.475	C	G	2.7e-39	0.2138	0.16	142560	35.8628
3	173646142	rs509035	0.325	A	G	2.8e-23	0.6869	0.47	210016	20.0883
3	184838098	rs9858528	0.242	G	A	3.5e-11	0.1629	0.17	142480	8.36419
3	187031376	rs720390	0.383	A	G	1.2e-29	0.03167	0.37	207710	26.3389
3	187133694	rs2300921	0.442	C	T	8.5e-09	0.1211	0.22	139723	5.98271
3	187306697	rs1516725	0.092	T	C	0.17	1.886e-22	0.36	208573	18.0252
3	188921215	rs4686904	0.358	C	T	2.5e-11	0.4383	0.68	142547	8.43073
3	192298671	rs7646824	0.119	G	A	4.5e-08	0.2799	0.52	140470	5.36487
3	192593853	rs9841435	0.383	G	A	2.4e-10	0.1366	0.35	209955	7.37061
3	25081440	rs6804842	0.425	A	G	0.0032	2.476e-09	0.51	209757	7.18969
3	38022957	rs9816693	0.155	C	G	3.2e-15	0.7537	0.31	142471	12.1885
3	41218745	rs3915129	0.483	T	G	4e-08	0.0485	0.13	142576	5.55767
3	4703103	rs2633761	0.417	G	A	2.6e-08	0.1372	0.93	142479	5.47721
3	51046752	rs13088462	0.058	C	T	7.9e-18	0.3057	0.57	189583	14.6433
3	52612525	rs2276824	0.466	C	G	0.0087	0.001877	3.2e-11	208901	9.65222
3	52806740	rs2240919	0.291	G	C	5.4e-17	0.0001419	0.0017	209391	16.389
3	53109137	rs2581830	0.358	T	C	4.4e-25	0.7722	0.063	142734	21.8158
3	55386802	rs2034172	0.383	A	G	4.1e-08	0.1107	0.19	142355	5.43177
3	56642721	rs9835332	0.458	C	G	4.4e-22	0.2919	0.67	142568	18.9557
3	57988612	rs1658351	0.322	C	T	9.9e-13	0.8611	0.44	142430	9.75234
3	61211501	rs2365389	0.342	T	C	0.51	1.629e-10	0.48	206339	6.63151
3	61488534	rs6794009	0.492	G	A	3.9e-08	0.7662	0.029	142625	5.42308
3	64693297	rs2371767	0.188	C	G	0.0049	4.79e-07	1.6e-20	194506	22.1265
3	67499011	rs17806888	0.092	C	T	2.9e-12	0.005054	0.52	206418	9.52263
3	68705055	rs2175513	0.424	G	A	3e-08	0.05473	0.86	142178	5.43918
3	72538044	rs12330322	0.225	T	C	3.3e-22	0.0001144	0.062	209997	20.2112
3	81874801	rs3849570	0.367	A	C	0.36	2.601e-08	0.53	180970	4.56021
3	85890279	rs13078960	0.183	G	T	0.025	1.737e-14	0.34	210071	11.5361
4	103407731	rs13107325	0.117	T	C	3.3e-07	1.825e-12	0.00073	209310	14.7137
4	106435653	rs12639764	0.457	C	T	1.6e-19	0.8745	0.84	142529	16.3756
4	109628056	rs1562975	0.297	A	G	5.5e-15	0.6398	0.44	209397	11.9327
4	114961697	rs7659107	0.258	G	A	9.1e-12	0.1088	0.13	209747	8.84756
4	122940448	rs6838153	0.333	G	A	2.6e-12	0.05423	0.15	142746	9.56305
4	124055105	rs12513181	0.272	C	A	3.2e-09	0.1054	0.0052	142728	7.02966
4	124286397	rs303084	0.217	G	A	7.4e-06	0.0007242	3.9e-08	209941	10.308
4	12572671	rs763318	0.424	G	A	8e-13	0.004422	0.86	210028	9.97038
4	12803188	rs4834927	0.308	G	A	7.4e-10	0.5823	0.022	140507	7.17337
4	144662060	rs11100790	0.133	C	T	8.2e-12	0.815	0.0081	142736	9.127
4	145540455	rs7654571	0.164	A	G	3.7e-09	3.004e-06	0.015	207050	9.78703
4	145785275	rs6845999	0.358	T	C	4.9e-67	0.5554	9.7e-07	209970	66.3231
4	145794293	rs1812175	0.192	A	G	2.1e-86	0.0004028	0.061	210023	82.2827
4	145812135	rs17777628	0.042	A	G	8e-12	0.6907	0.46	142518	8.80833
4	145878513	rs11727676	0.083	C	T	4.2e-05	2.55e-08	0.001	187490	9.00186
4	146058713	rs4240326	0.475	A	G	2.7e-43	0.4021	0.00022	142659	40.8375
4	146348333	rs996743	0.092	G	A	1.8e-22	0.06527	0.71	117275	19.0514
4	146412067	rs13133465	0.079	G	C	3.8e-12	0.03118	0.29	142035	9.23927
4	152400120	rs13150868	0.473	G	T	2.2e-08	0.6546	0.57	130865	5.54523
4	1663728	rs3958122	0.449	T	C	2.6e-18	0.5653	0.37	140503	15.205
4	17545731	rs7692995	0.155	C	T	1.1e-71	0.8503	0.26	142701	67.4543
4	184452668	rs955748	0.319	A	G	3.1e-16	0.4076	0.95	209878	13.1281
4	2188685	rs867245	0.051	G	C	8.1e-11	0.09721	0.64	140534	8.01038
4	38364756	rs16994718	0.092	T	C	1.5e-09	0.0003523	0.94	209414	7.62472
4	39020334	rs2306596	0.492	A	C	7.8e-11	0.545	0.91	141099	7.92511
4	44877283	rs10938397	0.446	G	A	0.49	3.205e-38	0.66	208695	33.5471
4	48382107	rs1996422	0.283	G	A	2.8e-11	0.09558	0.085	142445	8.58712
4	5067783	rs11722554	0.042	A	G	1.5e-10	0.7047	0.044	80919	7.48948
4	5086487	rs6446315	0.133	G	A	4.2e-11	0.02034	0.0063	208285	8.89782
4	56094404	rs13113518	0.375	C	T	8.1e-09	0.5277	0.0042	142491	6.27588
4	57518232	rs17081935	0.169	T	C	6.7e-17	0.2145	0.76	210049	13.8198
4	73694877	rs9993613	0.491	G	T	4.5e-24	0.2452	0.56	142438	20.814
4	77348591	rs17001654	0.158	G	C	0.9	7.76e-09	0.83	142555	5.02092
4	7963232	rs6829680	0.467	A	G	4.2e-09	0.8288	0.026	142637	6.29332
4	82374591	rs17556750	0.275	A	C	8.3e-48	0.8073	0.76	142490	44.2163
4	82403072	rs2167645	0.042	T	C	7.5e-11	0.185	0.69	65737	7.55918
4	82423114	rs17499117	0.033	G	A	2e-11	0.9628	0.78	54429	7.70278
4	8659533	rs2302580	0.491	T	C	4.2e-15	0.6096	0.099	106137	12.1647
4	88849054	rs6813055	0.5	A	T	1.5e-08	0.8925	0.72	142663	5.69614
4	89932143	rs9991328	0.483	T	C	0.21	0.01698	4.5e-08	209925	4.7994
5	108100983	rs6594336	0.424	T	C	1e-08	0.7722	0.45	141164	5.88732
5	108141242	rs13177718	0.071	T	C	2.9e-13	0.3812	0.0083	197704	10.5713
5	122685097	rs1582931	0.458	A	G	2.6e-20	0.0005661	0.11	142096	19.0097
5	127406192	rs6887276	0.45	G	C	1.2e-09	0.5987	0.66	141925	6.75001
5	127723920	rs26024	0.383	C	A	3.2e-14	0.7263	0.31	142623	11.2426
5	129082519	rs39623	0.083	A	T	2.5e-10	0.7498	0.35	142737	7.51846
5	131613856	rs7701414	0.483	G	A	1.3e-34	0.8953	0.00037	142688	32.287
5	134384603	rs526896	0.317	G	T	2.3e-25	0.1279	0.81	209200	22.091
5	134538201	rs9327705	0.22	A	G	1.8e-08	0.5854	0.31	142448	5.69114
5	139125930	rs165189	0.12	G	A	1.6e-10	0.2342	0.5	141705	7.67192
5	141661971	rs4624820	0.4	A	G	1e-09	0.004942	0.014	141601	7.67515
5	168183480	rs2974438	0.183	A	G	4e-24	0.2335	0.048	142540	20.9507
5	170807701	rs4620037	0.212	C	A	1.2e-18	0.7406	0.24	209996	15.5201
5	170933581	rs1529701	0.283	T	C	5.4e-10	0.6339	0.17	130642	7.16683
5	171122175	rs33852	0.347	G	A	2e-21	0.6064	0.76	209789	18.2102
5	171136042	rs12153391	0.242	A	C	2.4e-21	0.1459	0.58	209368	18.1349
5	171216073	rs4868126	0.35	T	G	2.8e-29	0.05809	0.053	207986	26.0387
5	171218236	rs1368380	0.425	T	C	6.1e-25	0.1501	0.13	122766	21.7325
5	172927229	rs7733195	0.375	A	G	2.7e-21	0.9371	0.62	142731	18.1157
5	173253420	rs7705502	0.288	A	G	0.28	0.0002528	4.7e-14	209827	12.0804
5	176449931	rs422421	0.22	T	C	1.8e-20	0.0001982	0.003	208146	19.3303
5	176460182	rs6556301	0.375	T	G	6e-12	0.000668	2.6e-08	178874	15.6634
5	176508898	rs11950938	0.017	G	C	4.8e-11	0.5396	0.99	135911	7.63522
5	176608028	rs12055154	0.026	G	A	2.1e-09	0.02838	0.072	140448	6.52065
5	178468318	rs11750568	0.433	A	G	6.2e-11	0.9402	0.043	142727	8.10295
5	179663619	rs6879260	0.342	T	C	1.9e-18	0.6739	0.053	198070	15.3854
5	31576898	rs17410035	0.264	T	G	9e-10	0.5829	0.027	207889	7.01444
5	32730698	rs7731703	0.263	T	C	3.6e-18	0.09816	0.56	207895	15.0238
5	32807799	rs3811958	0.267	G	A	2.7e-16	0.003323	0.00039	209658	15.2449
5	32854829	rs9292468	0.475	T	C	1.5e-33	0.162	0.81	208425	30.2724
5	33265790	rs11745439	0.288	A	G	8e-16	0.01041	0.92	209897	12.8098
5	37082382	rs301901	0.367	G	A	4.3e-16	0.2138	0.094	142746	13.1065
5	39461776	rs3812040	0.286	C	T	2.4e-13	0.4461	0.85	142496	10.3624
5	42472672	rs17574650	0.092	C	A	2.1e-12	0.4958	0.86	126586	9.4891
5	50490488	rs2961830	0.353	A	T	2.4e-10	0.09393	0.5	142667	7.57251
5	54990827	rs7716219	0.292	T	C	7.2e-22	0.02777	0.0011	210028	19.6259
5	56290241	rs2662027	0.083	T	G	6.3e-12	0.3252	0.17	142654	9.00196
5	64710201	rs7727731	0.083	T	C	1.3e-11	0.02849	0.055	142397	8.88053
5	67191838	rs10059761	0.29	A	G	4.1e-09	0.6586	0.95	142480	6.26718
5	67635411	rs9291926	0.483	T	G	3.4e-10	0.2023	0.67	141440	7.3536
5	72179760	rs34651	0.095	C	T	2.2e-12	0.2138	0.82	142383	9.44909
5	74000415	rs820848	0.292	G	A	3.3e-09	0.3523	0.42	135676	6.39588
5	75050997	rs2112347	0.381	G	T	0.47	6.191e-17	0.82	209957	12.8547
5	77541631	rs12519505	0.192	T	C	8.5e-10	0.3612	0.15	142644	7.00327
5	78980926	rs7712162	0.217	T	C	4.6e-10	0.1042	0.66	142714	7.22383
5	79871947	rs32855	0.217	G	A	5.8e-11	0.06784	0.94	142253	8.09017
5	88363537	rs6894139	0.466	G	T	6.1e-24	0.532	0.58	209497	20.6694
5	95655980	rs12186664	0.28	T	A	2.6e-11	2.138e-05	0.62	142717	11.3908
6	105499437	rs314263	0.373	C	T	1e-42	0.1615	0.0051	142740	39.4631
6	109084355	rs9400239	0.297	T	C	5.7e-09	1.613e-08	0.015	209917	12.8062
6	109126724	rs479744	0.258	T	G	7.5e-12	0.02001	0.2	142690	9.35134
6	109830631	rs6920372	0.364	A	G	1.7e-17	0.03502	0.4	142741	14.6813
6	116558134	rs2145357	0.292	G	A	3.9e-10	0.9431	0.45	142623	7.24904
6	117597356	rs1405212	0.355	T	C	1.8e-14	0.545	0.16	142742	11.4317
6	117974743	rs389663	0.317	T	C	2.5e-12	0.5729	0.24	210030	9.34562
6	126258095	rs4895801	0.483	C	G	6.2e-09	0.2806	0.87	141993	6.11299
6	126907825	rs1155939	0.433	A	C	9.6e-46	0.4492	0.91	142589	42.2466
6	127493808	rs1936805	0.45	C	T	0.18	0.3837	3.6e-35	209859	30.3492
6	130387527	rs1415701	0.25	A	G	1.5e-34	0.04292	0.82	196695	31.4006
6	130416153	rs7740107	0.25	T	A	2.4e-36	0.0005557	0.00011	142518	36.5693
6	131369648	rs6921207	0.377	A	G	3.3e-14	0.0397	0.29	208969	11.1918
6	142659372	rs7745166	0.458	A	C	3.7e-16	0.6964	0.73	140760	13.093
6	142745569	rs4896582	0.267	A	G	2.6e-55	0.0737	0.2	209956	51.5955
6	146377252	rs2748483	0.492	A	T	4.1e-10	0.9784	0.56	142705	7.20468
6	152199573	rs6902771	0.417	T	C	7.2e-25	0.979	0.96	140032	21.6311
6	152386854	rs3020418	0.336	A	G	7.5e-24	0.577	0.46	209590	20.6231
6	156629522	rs11156098	0.043	T	C	1.8e-08	0.8124	0.016	142653	5.82554
6	158642021	rs1832871	0.367	A	G	1.8e-15	0.9735	0.75	209960	12.3779
6	158849429	rs9456307	0.05	A	T	2.2e-15	0.4498	0.097	130280	12.1948
6	162953339	rs13191362	0.203	G	A	0.64	7.339e-09	0.27	209852	5.04461
6	166249851	rs991946	0.5	T	C	8.4e-13	0.4992	0.28	142662	9.7978
6	168577471	rs2763273	0.241	T	C	2.8e-10	0.1396	0.17	142581	7.45405
6	169091655	rs7774834	0.492	A	C	4.9e-10	0.03743	0.19	142645	7.22044
6	17697353	rs17330192	0.2	C	T	1.8e-08	0.4751	0.98	141624	5.71125
6	19949471	rs1047014	0.275	C	T	1.3e-18	0.07465	0.58	127430	15.4831
6	2112223	rs932445	0.425	C	T	6e-09	0.03094	0.59	142565	6.12999
6	26265459	rs4141885	0.025	T	A	7.6e-22	0.3021	0.5	132930	17.65
6	26308655	rs806794	0.276	G	A	4.6e-74	0.02206	0.57	203154	70.7418
6	33736840	rs12204421	0.216	G	A	1e-14	0.9444	0.71	140954	11.7302
6	33892841	rs3957165	0.176	C	T	1.8e-08	0.6922	0.53	141037	5.69279
6	34296843	rs12214804	0.075	C	T	1.5e-49	0.8372	2.6e-05	141049	47.157
6	34302988	rs1776897	0.075	G	T	3.1e-42	0.6533	1.1e-05	177879	40.5274
6	34671141	rs205262	0.267	G	A	1.5e-07	1.753e-10	0.0046	203329	13.8364
6	34724299	rs3800461	0.075	C	G	9.1e-33	0.001102	0.62	141343	29.9878
6	35354880	rs6919534	0.133	G	A	8.2e-31	0.9858	0.36	142741	27.378
6	35394272	rs6899744	0.017	T	G	2.2e-22	0.02967	0.16	117004	17.2538
6	35722003	rs4713902	0.22	C	T	8.6e-15	0.0455	0.06	140739	11.8184
6	40456630	rs2033529	0.258	G	A	0.61	1.388e-08	0.022	209708	5.07093
6	42032908	rs16895130	0.364	G	A	4.3e-12	0.1161	0.014	142430	9.4956
6	43872528	rs1358980	0.45	T	C	0.0043	4.166e-06	3.1e-27	206862	28.2555
6	45352392	rs10948222	0.387	T	C	9.8e-21	0.373	0.65	198961	17.5455
6	47582980	rs9395264	0.342	T	G	2e-10	0.0455	0.36	142715	7.57666
6	50953448	rs2207139	0.102	G	A	0.32	4.126e-29	0.64	210046	24.363
6	6683750	rs1294410	0.375	T	C	0.23	0.07153	2e-18	209830	14.2663
6	6834816	rs4246079	0.1	A	G	4.5e-14	0.5882	0.35	206317	11.1365
6	7158014	rs17603945	0.225	A	G	1.1e-15	0.496	0.33	142639	12.6286
6	72259431	rs12190423	0.319	C	G	3e-08	0.4938	0.081	142666	5.5238
6	76221308	rs12209223	0.129	A	C	4.9e-25	0.00453	0.54	142469	21.7443
6	76230551	rs6903448	0.158	T	C	9e-18	0.8085	0.11	210000	14.6786
6	7653629	rs9392918	0.5	T	C	3.8e-38	0.9139	0.87	142564	34.7064
6	81012926	rs648831	0.492	T	C	2.6e-26	0.8496	0.69	209535	23.037
6	81095639	rs1341278	0.068	G	T	5.8e-18	0.2464	0.045	199658	14.8903
6	81372315	rs9443804	0.425	G	A	3.9e-15	0.07255	0.056	180479	12.1652
6	81848781	rs310421	0.483	T	G	3.3e-27	0.4175	0.073	142548	23.8874
6	82513702	rs3828760	0.11	T	C	9.5e-11	0.1645	0.97	198222	7.96097
6	85504821	rs761391	0.431	C	T	8.3e-09	0.8524	0.0031	107516	6.51387
7	120564854	rs6952113	0.375	A	G	1.2e-09	0.979	0.011	142707	7.01162
7	12243046	rs929637	0.207	T	G	2e-09	0.2235	0.77	142569	6.59283
7	134696325	rs6962887	0.345	G	T	6.1e-11	0.1138	0.35	142139	8.04791
7	137262105	rs273945	0.466	A	C	1.4e-09	0.2606	0.79	141361	6.6863
7	148260691	rs822531	0.236	C	T	1.7e-18	0.03209	0.00013	206791	17.1805
7	150139652	rs6955948	0.263	T	C	5.2e-20	0.1367	0.7	141810	16.9543
7	19214802	rs17140875	0.042	T	G	6.7e-09	0.8912	0.69	128558	6.08698
7	19608624	rs2390151	0.158	T	G	3.2e-17	0.1956	0.26	139356	14.1135
7	20348198	rs3807931	0.408	A	G	1.2e-19	0.2239	0.00037	142689	17.6364
7	23487840	rs12538407	0.383	G	A	3.5e-26	0.1084	0.93	142176	22.8992
7	25825138	rs10245353	0.183	A	C	1.5e-08	0.5879	8.4e-16	210008	18.055
7	25837633	rs1055144	0.183	T	C	7.8e-09	0.6277	1.3e-15	210034	18.143
7	27190295	rs7801581	0.254	T	C	0.057	0.2636	3.7e-10	195215	6.55302
7	2762482	rs798497	0.288	G	A	2.2e-71	0.2836	0.64	209879	67.7053
7	28171827	rs552707	0.314	T	C	9.3e-46	0.003492	0.12	190202	42.3255
7	28717661	rs12533079	0.17	G	T	2.1e-09	0.02548	0.024	141624	6.85025
7	32902048	rs6462432	0.298	A	G	2.6e-08	0.3997	0.5	142722	5.50587
7	46167879	rs1007358	0.22	G	A	8.5e-10	0.4267	0.13	209845	6.93985
7	46383927	rs6949739	0.05	A	T	6.7e-13	0.5911	0.38	142453	9.84022
7	50697945	rs2715094	0.25	G	A	9.2e-10	0.9235	0.16	209742	6.89254
7	55856827	rs1113765	0.192	A	G	1.7e-10	0.7547	0.12	142678	7.63326
7	72942571	rs12669267	0.135	T	C	3e-08	0.4061	0.68	139027	5.53776
7	75001104	rs1167827	0.458	A	G	0.025	6.333e-10	0.3	201057	6.44087
7	76446078	rs2245368	0.25	C	T	0.094	3.187e-08	0.1	130737	5.21508
7	77146230	rs17807185	0.408	G	A	3.9e-13	0.1406	0.015	142669	10.448
7	8053163	rs4725061	0.422	G	A	1.1e-10	0.6527	0.22	142112	7.8115
7	92066335	rs2888877	0.242	T	C	4.3e-69	0.5184	0.11	141395	65.0773
7	92082357	rs42039	0.283	T	C	3.8e-88	0.3064	0.21	142416	83.9706
7	95877583	rs6971575	0.333	C	G	3e-09	0.7676	0.4	141453	6.40738
7	99655131	rs17250196	0.061	T	G	4.2e-10	0.2982	0.46	177243	7.27049
8	116706859	rs2737220	0.317	T	C	1.1e-08	0.1143	0.47	142379	5.96055
8	117632712	rs1550162	0.275	G	A	1.3e-13	0.2619	0.38	142242	10.6396
8	120544538	rs1599473	0.15	T	G	1e-14	0.4004	0.54	142578	11.7499
8	120665203	rs10283100	0.025	A	G	3.2e-11	0.4972	0.9	127150	8.00392
8	126569531	rs8180991	0.242	G	C	2.7e-15	0.3681	0.66	208893	12.2669
8	130792909	rs4733724	0.192	G	A	1.4e-41	0.2787	0.19	142446	37.9201
8	13317847	rs7834383	0.397	T	G	1.5e-11	0.6435	0.39	209198	8.58321
8	135719664	rs1036821	0.317	A	G	1.1e-30	0.002298	0.32	142244	28.4405
8	145109560	rs11783655	0.45	A	T	1.2e-09	0.8128	0.58	141842	6.77757
8	22618296	rs7823327	0.474	T	G	6.1e-11	0.204	0.67	142744	8.01234
8	23228997	rs4273857	0.258	A	G	8.8e-15	0.5098	0.11	141825	11.7912
8	23431179	rs17088184	0.15	G	C	4.6e-10	0.8292	0.044	142607	7.285
8	24148444	rs2013265	0.242	T	C	2.4e-16	0.889	0.32	142532	13.3252
8	25354626	rs3812423	0.408	C	G	1.5e-12	0.003795	0.7	142687	10.4148
8	27583913	rs568610	0.208	T	C	1.4e-10	0.1306	0.25	142659	7.70495
8	4814739	rs4875421	0.358	T	A	1.3e-10	0.1854	0.34	141040	7.72277
8	49576332	rs6988484	0.317	C	T	4.8e-11	0.7981	0.6	142740	8.13733
8	57258361	rs10958476	0.129	C	T	1.7e-40	0.7572	0.25	198902	36.902
8	57318151	rs9650315	0.125	T	G	1.5e-41	0.4481	0.3	142512	37.8177
8	72676781	rs12679556	0.207	G	T	0.63	0.7994	2.1e-11	203826	6.90375
8	76045608	rs2956605	0.383	A	C	5.1e-15	0.6708	0.82	142186	11.9728
8	76969138	rs17405819	0.367	C	T	0.051	2.07e-11	0.013	210045	8.37111
8	78310745	rs4735677	0.342	T	A	6e-30	0.6857	0.67	142731	26.6218
8	85242263	rs2033732	0.242	T	C	0.18	4.889e-08	0.35	209695	4.50409
8	8785303	rs429433	0.05	A	G	1.3e-10	0.9069	0.45	205553	7.76059
9	100783156	rs989393	0.3	C	T	3.3e-11	0.0455	0.03	142466	8.51317
9	107940869	rs9409082	0.22	T	C	8.7e-15	0.005392	0.0013	142133	13.2081
9	108221731	rs902143	0.483	T	C	1.4e-11	0.3664	0.62	209412	8.57415
9	108638866	rs7027110	0.258	A	G	2.1e-20	0.1173	0.24	210006	17.2026
9	110972162	rs6477694	0.358	C	T	0.07	2.673e-08	0.017	210008	5.52274
9	112832526	rs3739707	0.3	A	C	4e-12	0.7503	0.61	142418	9.18217
9	117345258	rs10119624	0.317	G	A	3.7e-14	0.0009668	0.41	142669	11.6662
9	117961147	rs12344396	0.35	G	C	7.7e-10	0.002476	0.77	142653	7.297
9	118169077	rs7033487	0.225	C	T	1.1e-24	0.4866	0.23	142404	21.4472
9	118462627	rs1742829	0.069	T	A	2.3e-11	0.6892	0.12	139505	8.46031
9	119418303	rs1928295	0.425	C	T	0.54	7.91e-10	0.56	210013	5.77432
9	128500734	rs10733682	0.432	A	G	0.07	1.83e-08	0.088	208339	4.85267
9	132453904	rs7466269	0.333	G	A	1e-27	0.9082	0.42	209686	24.4535
9	136441686	rs3132297	0.147	A	G	3.8e-08	0.1804	0.97	136085	5.4767
9	138251690	rs7849585	0.317	T	G	1.1e-29	0.3057	0.5	141116	26.356
9	138461432	rs3812591	0.325	C	T	7e-13	0.9487	0.056	207202	9.8705
9	15624325	rs4740619	0.467	C	T	0.14	4.564e-09	0.5	209872	5.15216
9	16445832	rs2149163	0.408	C	G	1.8e-11	0.2469	0.073	142706	8.6081
9	16777669	rs3927536	0.183	C	T	2.3e-09	0.0003919	0.22	142323	7.56345
9	17038989	rs10962832	0.186	T	A	4.3e-08	0.972	0.063	141119	5.42023
9	18619791	rs1576900	0.28	A	G	6.6e-09	0.432	0.13	142175	6.11745
9	35798333	rs3763631	0.358	G	C	1.3e-09	0.7698	0.79	142662	6.7388
9	6430418	rs7033940	0.142	C	G	4.7e-08	0.1184	0.84	142637	5.32907
9	77732105	rs11144688	0.095	A	G	5.7e-24	0.1207	0.071	193266	20.7336
9	77949524	rs958225	0.058	A	T	6.8e-09	0.8469	0.14	192933	6.18993
9	85850601	rs7853235	0.15	T	C	7.5e-15	0.5095	0.13	142591	11.8289
9	88297980	rs181338	0.492	T	C	2.5e-22	0.08794	0.0074	209519	19.3945
9	90039074	rs10780910	0.415	T	A	2e-19	0.2469	0.15	142595	16.2546
9	94427803	rs7043114	0.483	C	T	1.8e-22	0.2919	0.14	142722	19.2346
9	95933765	rs1257763	0.026	A	G	1.9e-16	0.2391	0.75	179403	12.9683
9	96615093	rs12347744	0.033	T	C	4.7e-11	0.2222	0.71	142736	8.05728
9	97306190	rs4448343	0.317	G	A	4.5e-30	0.01298	0.58	209956	26.7339
9	97358746	rs1329393	0.125	T	C	2.4e-13	0.3094	0.5	138707	10.3972
9	97420042	rs817300	0.035	A	G	4.3e-34	0.0003429	0.023	192741	30.0235
9	97450225	rs10990303	0.233	T	C	4.4e-24	0.008685	2.9e-05	209600	23.444
9	98241405	rs7870753	0.225	G	A	3.5e-33	0.879	0.16	142651	29.7345
10	101795431	rs11599750	0.424	T	C	2.9e-14	0.623	0.58	209966	11.1792
10	102385429	rs17094222	0.208	C	T	0.52	5.942e-11	0.7	209149	7.06691
10	102674369	rs10883563	0.457	C	A	6.3e-15	0.8925	0.78	142584	11.8827
10	104331424	rs7899004	0.442	C	T	7e-17	0.00512	0.0067	209952	14.581
10	104477432	rs7917772	0.317	G	A	4.7e-09	0.01696	5.6e-05	209642	8.6699
10	104859027	rs11191560	0.058	C	T	0.16	8.446e-09	0.081	209865	5.66639
10	105567398	rs6584575	0.08	A	G	9.5e-11	0.2384	0.58	139008	7.88198
10	114748338	rs7903146	0.25	T	C	0.57	1.112e-11	0.0096	209979	8.29117
10	121119786	rs291979	0.225	A	G	2e-16	0.8449	0.17	142667	13.4224
10	123386795	rs1614303	0.133	G	T	5.7e-09	0.09423	0.025	142704	6.41873
10	126348062	rs10794175	0.296	T	G	6.4e-12	0.1205	0.85	142601	9.0719
10	126814057	rs11245515	0.417	C	T	9.1e-09	0.7585	0.78	209613	5.86128
10	127663866	rs11244750	0.284	T	C	1.5e-08	0.1798	0.043	142350	5.78165
10	12983978	rs12779328	0.35	T	C	1.7e-17	0.01618	0.25	142013	14.4886
10	25096123	rs4350272	0.367	A	G	2.6e-09	0.08378	0.93	209469	6.49188
10	27930836	rs7069985	0.192	G	A	1.6e-11	0.01189	0.2	209918	8.75344
10	4955433	rs4332428	0.119	G	A	1.5e-15	0.343	0.038	142751	12.6775
10	52432892	rs10995319	0.267	C	T	3.2e-08	0.4428	0.58	142672	5.44063
10	61139095	rs1171615	0.167	C	T	5.8e-09	0.6617	0.28	140449	6.18522
10	69607197	rs10997979	0.433	A	G	3.8e-13	0.1854	0.17	142702	10.1882
10	69866585	rs4746769	0.112	C	T	9.4e-12	0.9262	0.82	142678	8.86762
10	80598798	rs1815314	0.467	A	G	5.2e-14	0.1406	0.0061	142629	11.3588
10	80802834	rs1923367	0.482	C	G	4.9e-24	0.8538	0.51	142484	20.8041
10	87400883	rs7899106	0.05	G	A	0.63	2.96e-08	0.12	209892	4.73527
10	93027388	rs2631676	0.275	G	A	4.6e-13	0.7286	0.24	141785	10.0808
10	97795063	rs915506	0.317	A	G	1e-11	0.9371	0.79	142719	8.78621
11	114527613	rs12286929	0.433	G	A	0.059	1.31e-12	0.62	209669	8.71868
11	118118444	rs632124	0.379	A	T	1.7e-14	0.4021	0.56	142645	11.4965
11	119762704	rs10790381	0.208	G	A	2e-12	0.6832	0.47	142754	9.52143
11	122350284	rs1461503	0.45	A	C	4.9e-10	0.2138	0.8	142496	7.1349
11	12634990	rs6485978	0.455	C	T	1.4e-15	0.7457	0.34	142520	12.5453
11	128082833	rs11221442	0.217	C	G	2.7e-14	0.9637	0.046	142127	11.4036
11	12880840	rs2099745	0.036	A	G	1.5e-09	0.2313	0.68	209825	6.78225
11	13234536	rs10766065	0.264	C	T	2.9e-08	0.03409	0.57	142323	5.5106
11	14225304	rs7126398	0.035	C	G	2.5e-12	0.6503	0.044	142648	9.21567
11	17308258	rs757081	0.367	G	C	8.3e-15	1.691e-05	0.003	208910	14.8688
11	1979379	rs2735469	0.133	A	G	2.5e-10	0.8607	0.85	126028	7.51023
11	2128176	rs4320932	0.2	C	T	2.3e-12	0.8626	0.0086	138562	9.62624
11	2241165	rs17659078	0.258	A	C	5.6e-10	0.01283	0.16	141478	7.67886
11	234551	rs2272566	0.373	A	G	2.6e-08	0.1069	0.04	180899	5.57539
11	27641092	rs11030104	0.2	G	A	0.16	5.557e-28	0.91	209930	23.4521
11	2767306	rs2237886	0.108	T	C	5.3e-18	0.05773	0.53	208807	14.9138
11	30304502	rs10767838	0.233	G	A	2.6e-14	0.7447	0.21	131007	11.3208
11	43820853	rs2176598	0.154	T	C	0.77	2.971e-08	0.06	204857	4.57016
11	45892610	rs3802758	0.034	G	A	2.2e-09	0.5024	0.76	198127	6.59486
11	47607568	rs3817334	0.45	T	C	4.4e-12	5.145e-17	0.39	209935	21.4533
11	47925727	rs1681630	0.242	T	C	2.4e-20	0.7013	0.41	204831	17.199
11	63619187	rs11231693	0.042	A	G	0.91	5.204e-05	4.5e-08	198072	6.73302
11	65093394	rs3782089	0.025	T	C	4.6e-16	0.9107	0.57	197981	12.6513
11	66582735	rs7112925	0.358	T	C	6.4e-15	0.004509	0.84	209906	12.0057
11	68174227	rs2510396	0.158	G	C	8.7e-12	0.4047	0.017	142516	9.05476
11	68587203	rs3750972	0.415	G	T	9.5e-10	0.7263	0.17	139955	6.87016
11	68872341	rs4357716	0.144	T	C	7.4e-11	0.5661	0.0026	132055	8.55915
11	69611364	rs2509133	0.491	C	T	7.8e-10	0.545	0.8	140311	6.95596
11	74417581	rs11236294	0.325	T	G	4.6e-09	0.001951	0.9	142626	6.62847
11	74953825	rs606452	0.158	A	C	1.9e-23	0.1015	0.18	209523	20.2553
11	8630514	rs4256980	0.281	C	G	0.14	2.9e-11	0.031	208543	7.59346
12	100897918	rs7971536	0.475	T	A	1.5e-19	0.1615	0.9	129116	16.4998
12	101586726	rs833706	0.3	G	A	3.3e-09	0.6992	0.4	141761	6.37423
12	102868965	rs2164747	0.108	G	A	4.7e-09	0.02109	0.69	140380	6.37883
12	105862760	rs2888893	0.398	C	T	8.9e-09	0.0617	0.063	139119	6.23781
12	114877556	rs11616067	0.25	G	A	8e-09	0.8736	0.26	142445	6.00588
12	115849888	rs4767473	0.15	G	A	3e-08	0.1104	0.84	142495	5.51069
12	11747039	rs2856321	0.397	G	A	7.6e-24	0.1972	0.59	142708	20.618
12	119689064	rs497273	0.314	C	G	6.7e-09	0.5464	0.74	209868	5.99844
12	120979191	rs11835818	0.442	C	T	2e-13	0.0001594	0.0086	209840	13.3693
12	121347849	rs11057405	0.092	A	G	1.8e-05	2.019e-08	9.5e-05	201593	11.2104
12	122388663	rs7980687	0.183	A	G	1e-26	0.4188	0.023	142522	23.4837
12	123006062	rs4765219	0.364	A	C	0.015	0.0004443	1.6e-15	209807	14.1955
12	123316847	rs11057552	0.175	A	T	4.2e-13	0.7751	0.8	142573	10.157
12	123367178	rs1809889	0.241	T	C	4.3e-21	0.03196	0.46	207452	17.9022
12	12767377	rs1420023	0.147	G	C	2.1e-08	0.4533	0.24	132821	5.65092
12	1443265	rs7299326	0.042	T	C	1.2e-08	0.8803	0.33	140212	5.86435
12	20427637	rs4326884	0.467	A	G	1.5e-10	0.09922	0.16	142167	7.63464
12	20748733	rs10770705	0.339	A	C	2.3e-21	0.5184	0.9	209840	18.1589
12	24099046	rs11047239	0.271	G	C	2.7e-13	0.526	0.22	142388	10.302
12	26362630	rs10842707	0.158	T	C	0.015	0.003821	4.4e-16	210023	14.0889
12	27888675	rs1861908	0.225	C	G	1.2e-08	0.7537	0.012	141530	6.08605
12	28491510	rs11049611	0.342	T	C	2.5e-32	0.5583	0.21	141979	28.9899
12	28843608	rs12820411	0.367	C	G	2.8e-11	0.3933	0.27	142665	8.36668
12	29388257	rs10843390	0.237	T	C	5e-11	0.1129	0.9	142617	8.13599
12	447244	rs11612228	0.308	T	C	6.5e-10	0.05104	0.25	180575	7.02148
12	45113289	rs10880969	0.163	T	C	6.2e-13	0.04813	0.034	141782	10.3718
12	48533734	rs7138803	0.442	A	G	0.0026	8.153e-24	0.79	209201	21.583
12	52628950	rs1443512	0.2	A	C	0.0028	0.8227	6.9e-13	209980	10.0521
12	54966902	rs2306694	0.092	G	A	1.5e-15	0.2535	0.99	209319	12.5086
12	56542980	rs10877030	0.392	G	T	4.3e-13	0.4094	0.48	142582	10.1271
12	58243189	rs17122659	0.108	G	A	5.2e-10	0.2099	0.9	130714	7.19825
12	63963352	rs2164968	0.4	C	T	9.9e-09	0.2261	0.093	141942	5.8883
12	64646018	rs8756	0.466	C	A	4.5e-90	0.003431	0.98	209991	87.4976
12	64677662	rs11175992	0.275	A	T	1e-33	0.0499	0.44	118013	30.5311
12	68113924	rs10748128	0.348	T	G	4.4e-29	0.08189	0.89	196274	25.7429
12	88755516	rs17783015	0.208	T	C	1.5e-08	0.002793	0.21	206614	6.71271
12	92443970	rs11107062	0.083	T	C	1.3e-11	0.8062	0.46	119472	8.7258
12	92501084	rs3825199	0.2	G	A	3.9e-49	0.3895	0.4	210037	45.4788
12	92651055	rs10859567	0.433	G	T	4.6e-33	0.5703	0.0001	142514	30.8438
13	114045563	rs7985356	0.25	A	T	5e-11	0.8202	0.49	142683	8.11925
13	20468245	rs1199734	0.167	T	G	1.6e-08	0.554	0.85	130868	5.75609
13	26915781	rs12016871	0.233	T	C	0.0003	2.291e-10	0.24	142403	9.39143
13	29070750	rs11618507	0.275	T	G	3.4e-10	0.06463	0.21	141917	7.48883
13	32621243	rs12863103	0.267	T	C	1.7e-09	0.3668	0.22	142638	6.67224
13	46010120	rs6561319	0.367	C	A	9.8e-12	0.6166	0.075	209582	8.73012
13	49367913	rs7334755	0.167	T	C	9.1e-15	0.4064	0.04	130195	11.8385
13	49616468	rs2687950	0.15	T	C	9.2e-27	0.02408	0.87	142724	23.7116
13	49982173	rs1753637	0.292	T	G	1.1e-29	0.2655	0.0035	209981	26.5101
13	50003334	rs3118905	0.237	A	G	1.1e-69	0.1399	0.0018	142679	66.2354
13	53000206	rs12429545	0.1	A	G	0.025	1.094e-12	0.63	200142	9.74922
13	73956481	rs4883972	0.481	G	C	2.5e-10	0.3442	0.98	142638	7.40945
13	77372468	rs3818416	0.208	A	C	1.7e-09	0.2753	0.1	142713	6.73578
13	79603315	rs11616380	0.275	T	G	1.2e-08	0.7751	0.57	140436	5.83811
13	80448449	rs6563199	0.342	T	C	1.3e-08	0.2501	0.71	142542	5.82784
13	90822574	rs7319045	0.39	A	G	8.4e-15	0.2469	0.14	142319	11.8072
14	101973931	rs1190545	0.3	G	C	4.1e-14	0.4751	0.23	142691	11.0897
14	102948526	rs12882130	0.432	G	C	4.7e-15	0.1798	0.79	141359	12.0091
14	20960522	rs17792664	0.15	G	C	6.7e-14	0.9715	0.92	130977	10.9296
14	22828995	rs8017130	0.358	A	G	1e-11	0.06968	0.19	133167	8.95324
14	23900689	rs1950500	0.233	T	C	3.2e-22	0.6277	0.42	209817	19.0364
14	24998018	rs10132280	0.333	A	C	0.34	1.141e-11	0.69	209893	7.79522
14	28806588	rs12885454	0.367	A	C	0.55	1.943e-10	0.63	209656	6.49392
14	29584862	rs11847697	0.042	T	C	0.82	3.99e-09	0.35	194793	5.33494
14	34908139	rs12435366	0.254	T	C	4.9e-11	0.06193	0.011	207559	8.63778
14	36214266	rs10131337	0.203	T	C	2.9e-12	0.6832	0.84	140540	9.34868
14	54272875	rs4901537	0.216	G	C	1.6e-09	0.8315	0.19	140742	6.7255
14	54314898	rs8006657	0.33	A	G	6.6e-13	0.2606	0.91	142020	9.92206
14	58758572	rs11624136	0.45	A	G	1.9e-09	0.07446	0.15	142638	6.58419
14	60027031	rs2093210	0.404	C	T	3e-35	0.822	0.037	141158	31.838
14	64637967	rs2781373	0.347	A	G	3.7e-12	0.2469	0.85	142662	9.19161
14	67716940	rs1980850	0.192	A	G	3.8e-14	0.158	0.18	142645	11.1436
14	73002718	rs2058092	0.39	C	T	1.2e-08	0.545	0.91	142086	5.79897
14	74060498	rs862034	0.49	A	G	6.4e-20	0.09214	0.035	142606	17.0992
14	78969206	rs7141420	0.379	C	T	0.057	1.23e-14	0.12	210014	11.3205
14	91497100	rs7154721	0.4	C	T	4.6e-20	0.001718	0.74	142664	17.1604
15	29495554	rs8042543	0.082	T	C	0.097	0.1623	1.2e-09	208255	6.14285
15	36271157	rs10152739	0.2	T	A	1.3e-10	0.7981	0.24	142476	7.78362
15	39583789	rs316618	0.158	A	T	3.3e-12	0.05551	0.55	142090	9.29936
15	46702217	rs1036477	0.083	G	A	3.7e-11	0.5188	0.86	142716	8.30525
15	49056920	rs10744956	0.161	A	G	4.1e-15	0.7161	0.31	142732	12.1225
15	49317786	rs16964211	0.042	A	G	1.2e-15	0.2939	0.24	197671	12.509
15	49535901	rs3736485	0.431	A	G	0.23	7.412e-09	0.028	209785	5.18878
15	54291889	rs8030605	0.127	A	G	0.25	0.001296	8.8e-09	208374	6.56371
15	59195653	rs782930	0.31	A	G	2.7e-10	0.4237	0.051	138832	7.49247
15	60167262	rs7177711	0.483	G	A	5.4e-13	0.8078	0.16	142582	10.0042
15	61226238	rs7162825	0.483	C	T	3.6e-08	0.03105	0.16	209692	5.37238
15	64784140	rs17264185	0.217	G	A	1.1e-09	0.4182	0.00063	142407	7.70367
15	64820204	rs1440372	0.254	T	C	4.6e-10	0.3396	1.1e-10	207447	14.185
15	65864221	rs16951275	0.225	C	T	0.21	1.911e-17	0.74	210039	13.2142
15	67835210	rs10152591	0.108	C	A	2.2e-17	0.4685	0.59	209823	14.3044
15	68151405	rs975210	0.167	A	G	1.4e-17	0.2127	0.39	208320	14.4991
15	69871746	rs11634405	0.292	A	G	3.7e-10	0.3421	0.69	141816	7.26675
15	72013817	rs4337252	0.407	G	C	2.8e-19	0.7051	0.00081	142239	16.9885
15	72123685	rs5742915	0.45	T	C	1.5e-29	0.2973	0.36	208272	26.1825
15	74527273	rs16968242	0.075	G	C	1.7e-09	0.06011	0.91	142758	6.72791
15	79623692	rs12914466	0.442	G	A	1.1e-08	0.1553	0.069	141867	5.85715
15	80018974	rs17349981	0.192	T	A	3.5e-09	0.3264	0.34	142668	6.40609
15	82057148	rs2257011	0.424	T	G	1.1e-47	0.07354	0.13	142299	44.1447
15	82305293	rs7162542	0.492	C	G	8.2e-55	0.04875	0.05	208656	51.284
15	83529837	rs11855014	0.246	A	G	9.2e-11	0.5149	0.64	142388	7.88984
15	87157835	rs11633371	0.492	T	G	9.7e-21	0.2578	0.48	142332	17.5764
15	87189908	rs16942341	0.025	T	C	2.8e-43	0.06101	0.82	190874	38.0164
15	87196629	rs2280470	0.339	A	G	2.8e-44	0.09258	0.047	208009	40.8459
15	87216250	rs3817428	0.225	G	C	2.3e-31	0.1367	0.0043	141332	28.2797
15	87652583	rs2238300	0.353	A	G	2.3e-12	0.6737	0.093	142110	9.4791
15	92352610	rs7181724	0.472	G	A	1e-10	0.5102	0.53	140651	7.81021
15	97012418	rs2871865	0.133	G	C	1.7e-34	0.5738	0.03	129095	30.86
15	98330680	rs2573625	0.35	C	T	5.7e-20	0.532	0.53	141942	16.8298
15	98505489	rs4246302	0.333	G	A	1.7e-16	0.06056	0.042	205947	13.5151
15	98578712	rs4548838	0.45	T	C	8.6e-28	0.8953	0.41	139972	24.5246
15	99580061	rs8042424	0.267	T	C	7.9e-11	0.01702	0.15	142390	8.02957
16	14295805	rs1659127	0.3	A	G	2.8e-19	0.5996	0.67	208384	16.1271
16	20787540	rs2023693	0.383	A	G	2.4e-08	0.0253	0.94	142747	5.5789
16	2189376	rs26868	0.406	A	T	3.2e-18	0.3783	0.92	131999	15.1494
16	2276394	rs2014467	0.342	C	T	1.8e-09	0.001465	0.81	207416	7.68083
16	2428211	rs12926008	0.283	T	C	2.9e-10	0.907	0.45	209451	7.31923
16	28240911	rs2650492	0.308	A	G	0.21	1.915e-09	0.015	207427	6.28057
16	28796986	rs3888190	0.371	A	C	0.4	3.14e-23	0.44	209925	19.0568
16	29937695	rs11642612	0.441	C	A	4.2e-08	4.119e-06	0.91	142120	8.90041
16	31037395	rs9925964	0.375	G	A	0.3	8.108e-10	0.43	207688	6.06419
16	3132651	rs1053996	0.457	C	T	2.4e-09	0.7802	0.036	107503	6.56984
16	3567358	rs758747	0.263	T	C	0.44	7.473e-10	0.36	197025	5.92184
16	3736147	rs129963	0.458	T	C	2.6e-10	0.9417	0.19	128672	7.45133
16	3961734	rs2531992	0.167	A	G	1.4e-10	7.063e-07	0.38	209225	12.1762
16	4851195	rs960006	0.474	T	C	1e-09	0.02715	0.31	107481	7.19695
16	48816983	rs4785393	0.183	G	A	1.3e-08	0.5433	0.53	142435	5.83908
16	52072618	rs8058684	0.308	A	G	1.2e-10	0.1531	0.00052	142637	9.03696
16	52361074	rs1558902	0.45	A	T	0.0012	7.51e-153	0.26	208248	147.11
16	65941726	rs1966913	0.042	T	A	1.4e-09	0.04325	3.6e-05	142632	8.72116
16	68445207	rs3790086	0.483	G	C	3e-15	0.006878	0.032	142738	12.4677
16	70671502	rs217181	0.2	T	C	3.7e-10	0.2659	0.78	195470	7.3108
16	732190	rs11648796	0.267	G	A	1.4e-18	0.09151	0.99	133049	15.4595
16	73885808	rs11640018	0.362	C	T	2.3e-09	0.07936	0.19	209484	6.48469
16	80147483	rs4243206	0.167	A	C	2.2e-09	0.652	0.11	140712	6.58097
16	80741701	rs6420435	0.254	A	C	2.5e-10	0.8984	0.59	141180	7.46931
16	83545179	rs2326458	0.167	C	A	5e-10	0.5748	0.041	207880	7.25143
16	84975390	rs4843367	0.325	T	C	1.8e-09	0.1767	0.48	196611	6.56861
16	87304742	rs8052560	0.217	C	A	3.8e-16	0.326	0.073	138590	13.162
16	88262331	rs2377058	0.25	G	A	3.9e-08	0.8326	0.13	209627	5.29263
16	930815	rs12597498	0.421	T	C	8e-09	0.7722	0.12	141277	6.01323
17	17360923	rs4646404	0.343	A	G	0.044	0.2438	1.4e-11	198196	7.9656
17	21224815	rs4640244	0.378	G	A	1.5e-13	4.566e-06	0.0013	194953	14.1612
17	24979665	rs3809790	0.475	T	C	4.8e-08	0.1301	0.61	142387	5.22933
17	26271840	rs3760318	0.358	A	G	3e-41	0.2158	0.11	209985	37.8221
17	27263810	rs2028067	0.2	C	T	8.2e-16	0.04775	0.8	142437	12.7774
17	34183103	rs2338115	0.442	C	T	1.1e-14	0.6992	0.46	209968	11.6066
17	35852755	rs584828	0.433	T	C	3.5e-17	0.1028	0.36	141658	14.1989
17	38106366	rs9766	0.447	G	A	9e-13	0.1372	0.12	142616	9.89367
17	40571806	rs4986172	0.325	T	C	7.6e-27	0.157	0.91	197579	23.6586
17	43451274	rs8073371	0.217	T	C	3.8e-12	0.1118	0.65	208291	9.27281
17	44329732	rs318095	0.483	C	T	1.5e-16	0.7051	0.067	142756	13.4635
17	44745012	rs2072153	0.3	C	G	4e-16	0.05103	0.78	140322	13.0799
17	46599745	rs4605213	0.4	C	G	7.5e-09	0.172	0.025	142329	6.21085
17	51584840	rs11867943	0.075	T	A	1.1e-08	0.0437	0.72	140611	5.97967
17	52133815	rs227724	0.297	T	A	3.5e-21	0.6527	0.065	142455	18.082
17	52194650	rs1401795	0.444	G	A	1.2e-23	0.1049	0.63	142707	20.4222
17	5223975	rs1000940	0.225	G	A	0.55	1.284e-08	0.85	208998	4.81101
17	546560	rs870183	0.475	A	G	6.2e-09	0.3306	0.4	142722	6.09827
17	56851430	rs2079795	0.3	T	C	1.7e-46	0.009978	3e-05	208544	45.1146
17	56993404	rs2378870	0.407	T	C	3.7e-10	0.6784	0.6	141234	7.26406
17	59199156	rs2044124	0.05	T	C	9.2e-12	0.3783	0.45	138886	8.7686
17	59300838	rs2854207	0.317	G	C	1.3e-42	2.027e-05	0.0014	142458	40.7927
17	59361229	rs2070776	0.333	A	G	6e-41	0.8868	0.0044	208700	37.5932
17	60979949	rs3923086	0.392	A	C	4.7e-13	0.3656	0.18	127293	10.1098
17	63814946	rs2072268	0.475	G	A	1.1e-10	0.0126	0.75	196536	7.80971
17	65601801	rs11867479	0.325	T	C	2.2e-16	0.1089	0.82	206488	13.2799
17	67434949	rs10083886	0.217	T	C	6.6e-09	0.06675	0.98	142753	6.11894
17	70880579	rs2117563	0.134	A	G	1.2e-09	0.7095	0.21	140443	6.87548
17	7303811	rs9217	0.392	C	T	4.6e-20	0.003242	0.17	203524	17.1328
17	74230436	rs1552173	0.458	C	T	7.9e-10	0.3871	0.024	139514	7.13936
17	7518839	rs1625895	0.093	T	C	3.9e-10	0.03175	0.5	129341	7.5527
17	76230165	rs12940622	0.458	A	G	0.46	2.494e-09	0.78	210002	5.30999
17	77036846	rs1478610	0.331	A	G	9.1e-10	0.193	0.49	128520	6.91666
17	77769929	rs4239020	0.292	C	T	8.8e-12	4.985e-05	0.13	193078	10.5104
17	7972660	rs8067165	0.482	C	G	7.3e-12	0.4182	0.08	130941	8.95906
18	13084131	rs692964	0.442	G	A	1.9e-10	0.1269	0.085	142731	7.54548
18	17704300	rs14062	0.342	A	G	7.8e-09	0.24	0.81	142702	6.04073
18	18989405	rs4369779	0.258	T	C	1.5e-53	0.08037	0.00019	209756	51.0709
18	19358885	rs1808579	0.475	T	C	4.9e-06	4.169e-08	0.51	209643	8.76415
18	2756937	rs888403	0.367	G	A	9.3e-09	0.3059	0.93	140923	5.90983
18	44142767	rs11661645	0.35	A	G	4.6e-10	0.354	0.23	142608	7.20389
18	44524111	rs12454567	0.089	G	A	5e-08	0.3173	0.23	141274	5.32289
18	44736067	rs2337143	0.333	A	G	3.1e-08	0.7569	0.93	139072	5.41907
18	44911355	rs12458127	0.058	T	C	1.4e-21	0.8939	0.0075	207866	18.367
18	45213497	rs9967417	0.417	G	C	2.2e-40	0.4612	0.0064	142294	36.9365
18	55034298	rs7243357	0.121	G	T	4.4e-05	3.857e-08	0.57	209870	8.01407
18	55980114	rs6567160	0.283	C	T	2e-12	3.93e-53	0.54	209911	60.6994
18	56003927	rs11152213	0.283	C	A	6.9e-13	4.893e-51	0.64	210001	59.0717
18	73112042	rs8097893	0.067	G	A	4.6e-10	0.007486	0.051	142624	7.97771
18	75323849	rs11659752	0.25	G	T	5.9e-13	0.1306	0.046	138499	10.1047
19	10662184	rs8102380	0.367	G	A	8e-11	0.08802	0.022	209974	8.15626
19	12047610	rs7259684	0.112	G	A	4.1e-08	0.1551	0.0057	107524	5.95013
19	17383868	rs8103068	0.133	C	T	1.5e-11	0.5577	0.84	131140	8.66592
19	18250134	rs12608504	0.342	A	G	0.11	0.6533	8.8e-10	209990	5.76493
19	18315824	rs17724992	0.286	G	A	0.4	3.415e-08	0.0065	208532	5.1332
19	19452065	rs10401193	0.158	G	A	8.7e-14	0.4408	0.015	142742	10.976
19	19526642	rs8103992	0.22	A	C	1.2e-14	0.02155	0.06	204803	11.694
19	2127402	rs11880992	0.375	A	G	6.9e-28	0.6357	0.017	141951	24.6564
19	3385027	rs2074977	0.362	C	A	1.9e-20	0.08012	0.93	141609	17.4354
19	35739108	rs7253628	0.167	G	A	1.5e-09	0.00717	0.011	210008	7.51181
19	38516785	rs4081724	0.123	A	G	0.96	0.1219	7.4e-12	207418	7.6668
19	39001371	rs29941	0.333	A	G	0.56	2.407e-08	0.16	209695	4.48968
19	43038524	rs4802134	0.193	A	G	2.6e-11	0.2987	0.082	141332	8.42191
19	46614191	rs4803468	0.398	A	G	1.7e-21	0.7833	0.46	139912	18.3492
19	47375630	rs11880124	0.067	G	A	2.2e-14	0.01816	0.42	142454	11.3387
19	48774268	rs2682587	0.167	A	C	2e-09	0.4408	0.45	142122	6.60504
19	4880472	rs2123731	0.307	G	A	2e-11	0.2464	0.7	138793	8.50297
19	50087458	rs2075650	0.142	G	A	0.066	1.247e-08	0.00013	202095	7.30789
19	50894011	rs2287019	0.15	T	C	0.37	4.585e-18	0.08	197602	13.8518
19	52260842	rs3810291	0.352	G	A	0.73	4.812e-15	0.86	195215	10.8523
19	7135761	rs891088	0.272	G	A	7.2e-18	0.4157	0.0001	209078	16.3095
19	7195232	rs1346490	0.5	A	C	1.3e-08	0.6784	0.014	140558	5.96161
19	8550030	rs4072910	0.388	C	G	1.4e-18	0.06463	0.015	112925	15.6912
20	17719112	rs6080830	0.425	G	A	4.2e-08	0.0938	0.31	142704	5.28115
20	20016634	rs7261425	0.305	G	C	1.8e-10	0.5454	0.19	142338	7.5927
20	20296252	rs8117259	0.167	T	C	9.3e-09	0.8445	0.45	140331	5.97353
20	21128258	rs6137287	0.348	T	C	3.9e-10	0.06037	0.0014	142605	8.46506
20	31768313	rs1074683	0.208	G	C	7.7e-38	0.1727	0.81	142375	34.4191
20	33182366	rs1535466	0.3	G	A	3.4e-16	0.2948	0.73	142599	13.179
20	33487375	rs224333	0.319	A	G	1.7e-113	0.741	2.6e-08	208025	113.656
20	33489169	rs143384	0.4	G	A	1.1e-121	0.8247	3.5e-08	208626	121.678
20	33896083	rs2425163	0.167	G	A	3e-52	0.7865	0.33	142728	48.3762
20	34978086	rs4812586	0.212	G	A	8.6e-14	0.9234	0.46	142642	10.8097
20	37985491	rs2224538	0.356	C	T	1.9e-08	0.0088	0.6	208888	5.71362
20	4046566	rs7273787	0.333	G	A	2.8e-12	0.1273	0.079	142445	9.39643
20	44992237	rs6090583	0.433	A	G	0.015	0.007663	6.2e-11	209435	8.80521
20	47205670	rs17450430	0.291	T	A	1.5e-24	0.02408	0.55	142605	21.3293
20	48068227	rs6020202	0.217	A	G	7.9e-10	0.4731	0.12	142476	6.97998
20	54275784	rs1326023	0.325	A	G	1.1e-13	0.5102	0.74	142701	10.6766
20	56905437	rs2057291	0.35	A	G	2.2e-10	0.8644	0.31	142648	7.50568
20	57382167	rs3026499	0.304	A	G	4.7e-08	0.6964	0.35	180847	5.20179
20	60390311	rs6061231	0.217	A	C	1e-10	0.4643	0.66	142632	7.83613
20	6417595	rs17721822	0.308	A	G	2.6e-29	0.01877	0.54	142068	25.9659
20	6560831	rs1884897	0.375	A	G	1.3e-48	6.833e-07	2.4e-12	210003	57.1219
20	6571373	rs979012	0.358	T	C	2.1e-45	5.475e-06	3.3e-14	209941	55.1131
20	6646371	rs6085662	0.336	C	G	3e-10	0.09721	0.47	142071	7.37784
21	26130805	rs2829941	0.392	G	T	3.3e-08	0.8128	0.62	142562	5.37237
21	34612655	rs2834442	0.364	T	A	4.4e-15	0.9801	0.12	142666	12.1017
21	38609976	rs2211866	0.458	A	G	3.5e-13	0.09214	0.0027	142439	11.0182
21	46260754	rs9977276	0.25	T	G	2.9e-10	0.1523	8.3e-05	209715	9.20611
22	27779476	rs2294239	0.45	G	A	0.63	0.2156	7.2e-13	209454	8.3526
22	31386858	rs2413143	0.112	T	C	2e-17	0.2902	0.79	142610	14.3089
22	36459277	rs7284476	0.474	A	G	6.1e-09	0.06546	0.96	141045	6.0957
22	37605601	rs5757318	0.136	T	A	1.9e-09	0.6229	0.13	140697	6.69826
22	38237606	rs738288	0.442	A	G	5.5e-11	0.9871	0.38	209277	7.98985

### Sheet: Suppl Table 4e
Supplementary Table 4e - HaemgenRBC 2012 Previous Univariate Associations
Chr	BP	Marker	MAF	A1	RBC_A2	RBC_pValue	MCV_pValue	PCV_pValue	MCH_pValue	Hb_pValue	MCHC_pValue	Nmin	logBFWeightedAvg
1	156842353	rs857684	0.31	T	C	4.3e-05	1.021e-06	0.3892	0.7292	0.0002381	3.475e-16	51611	17.5319
1	197273831	rs7529925	0.208	C	T	8.299e-09	1.118e-06	0.01414	2.88e-05	0.008441	0.8665	51305	6.14614
1	201921744	rs7551442	0.1	A	G	1.13e-05	3.873e-09	0.2967	0.1003	1.742e-05	9.715e-12	47303	16.5087
1	203516073	rs9660992	0.432	G	A	2.657e-05	1.036e-09	0.7006	7.081e-10	0.5432	0.01588	51249	7.31713
1	246106074	rs3811444	0.331	T	C	4.491e-10	2.178e-09	8.158e-05	0.0002542	2.817e-05	0.009478	30229	10.5936
1	3681388	rs1175550	0.217	G	A	0.005054	4.5e-06	0.6406	0.5374	0.001344	8.617e-15	45662	16.2773
1	47448820	rs741959	0.483	A	G	0.01937	5.993e-10	0.5054	4.357e-07	0.5636	0.2838	51599	6.34282
2	46208555	rs4953318	0.342	C	A	1.709e-12	0.09272	3.061e-19	0.3023	2.251e-16	0.1997	51656	14.77
2	60473790	rs243070	0.331	T	A	3.637e-08	4.353e-13	0.2716	5.052e-09	0.3853	0.6557	51337	10.4797
3	143603476	rs13061823	0.442	C	T	2.491e-05	4.688e-13	0.9242	3.854e-08	0.6973	0.8517	51275	9.55481
3	197318754	rs11717368	0.467	G	C	6.938e-05	2.04e-14	0.8345	6.633e-19	0.03031	1.19e-05	51664	16.1979
3	24325815	rs9310736	0.367	A	G	5.396e-14	6.048e-16	0.02838	3.415e-15	0.05165	0.2176	51406	15.9642
4	122970511	rs13152701	0.367	A	G	0.0008533	8.981e-10	0.9924	3.428e-06	0.9144	0.5753	47329	6.3
4	55089781	rs218238	0.217	T	A	2.778e-39	1.019e-30	2.93e-12	1.475e-27	1.485e-11	0.02218	51424	45.4061
6	109733658	rs1008084	0.375	A	G	1.035e-17	8.968e-22	0.01197	6.345e-26	0.2122	9.762e-08	51455	28.3756
6	135468852	rs9389269	0.22	C	T	4.54e-96	2.57e-109	1.966e-21	8.02e-108	3.301e-10	7.995e-14	51452	158.053
6	139886122	rs590856	0.458	G	A	7.266e-07	5.026e-36	0.00158	3.813e-28	0.0005556	0.4574	51638	32.5764
6	16389166	rs6914805	0.25	T	C	0.001271	2.222e-11	0.268	1.24e-19	0.001883	5.763e-08	47195	16.9555
6	164402826	rs736661	0.392	G	A	5.643e-07	4.947e-09	0.2448	1.557e-11	0.4135	0.001571	51397	8.66426
6	25950930	rs1408272	0.034	G	T	1.644e-06	3.173e-47	0.0005402	4.836e-67	7.98e-17	4.158e-16	34797	71.3076
6	27969649	rs13219787	0.068	A	G	0.2968	8.214e-12	0.0003179	5.896e-17	1.046e-08	9.218e-06	42060	16.1938
6	30462282	rs2097775	0.108	T	A	0.8622	7.196e-06	0.0006179	2.336e-11	1.334e-10	1.933e-06	51613	13.1949
6	32710247	rs9272219	0.167	T	G	4.32e-10	0.0003836	2.147e-07	0.03752	4.059e-08	0.2536	47432	7.44391
6	42022356	rs9349204	0.25	G	A	8.502e-19	2.375e-40	0.3209	9.857e-26	0.5096	0.8169	46750	38.0874
6	43919408	rs9369427	0.283	C	A	0.0002683	0.006189	1.445e-09	0.0009849	5.633e-12	0.1707	51411	8.1631
7	100078232	rs2075672	0.362	A	G	1.881e-20	2.799e-15	1.014e-06	3.477e-19	0.01299	9.775e-09	39779	25.6574
7	151036938	rs10480300	0.258	T	C	2.354e-12	0.4968	6.172e-12	0.7453	7.81e-15	0.8241	41680	11.8438
7	50395939	rs12718598	0.381	C	T	3.242e-08	1.634e-13	0.08439	7.203e-08	0.1172	0.0592	32891	11.1077
8	41749562	rs4737009	0.283	A	G	4.379e-05	3.381e-06	0.1801	0.2944	0.0008925	4.851e-11	49713	11.9103
8	42576607	rs6987853	0.367	T	C	0.9771	0.0006765	0.02017	0.9572	0.4626	6.046e-11	48189	8.70482
9	135143989	rs579459	0.217	C	T	9.246e-18	0.004608	7.587e-14	0.06773	1.349e-15	0.3741	51412	15.4351
9	4834265	rs2236496	0.208	C	T	1.415e-10	1.432e-19	0.4917	2.332e-16	0.5053	0.2674	47382	17.0283
10	45286428	rs901683	0.042	A	G	0.006454	1.524e-16	0.006699	1.823e-12	0.00384	0.5823	51648	12.2728
10	70769894	rs10159477	0.117	A	G	2.803e-08	6.506e-07	3.779e-16	0.00663	4.391e-20	0.02619	37078	20.4534
11	66964002	rs2302264	0.449	A	G	0.002202	1.32e-10	0.4733	1.04e-08	0.2452	0.174	51439	7.10398
11	72686732	rs7125949	0.103	A	G	0.001819	0.2818	0.0002286	0.00731	2.055e-09	0.006556	39767	5.72863
11	8894625	rs11042125	0.467	T	A	0.000314	0.4342	5.348e-06	0.04843	1.451e-09	0.004957	51529	5.82769
11	9997462	rs7936461	0.283	T	C	1.322e-05	0.3783	1.037e-09	0.9487	1.883e-08	0.04681	47980	5.92453
12	110368991	rs3184504	0.408	T	C	1.786e-12	0.1732	7.871e-16	0.1037	4.301e-19	0.1166	47383	15.3452
12	119610821	rs3829290	0.483	T	C	1.109e-07	2.059e-09	0.1526	9.239e-09	0.6457	0.1265	47237	7.58401
12	4202739	rs10849023	0.258	T	C	1.28e-08	1.856e-11	0.03291	7.503e-12	0.1474	0.01941	40842	10.2936
14	64571992	rs7155454	0.492	G	A	0.007667	1.89e-08	0.8938	1.792e-12	0.1937	0.0001017	51228	9.01641
15	63857747	rs2572207	0.217	T	C	0.02652	3.4e-09	0.1066	1.146e-08	0.00214	0.01383	51408	6.73384
15	73108315	rs8028632	0.158	C	T	0.004399	6.865e-10	0.2669	1.351e-06	0.4597	0.5729	47223	6.24051
15	76378092	rs2867932	0.442	A	G	0.01362	0.8121	0.0001181	0.009284	0.1218	3.334e-09	51447	6.90007
16	103598	rs11248850	0.458	G	A	2.186e-08	4.355e-19	0.556	6.327e-23	0.1302	3.74e-06	51345	21.5748
16	66459827	rs2271294	0.15	T	A	1.12e-09	0.02757	0.0001579	0.03271	0.002246	0.2759	51649	5.63546
16	87367963	rs10445033	0.367	G	A	0.0002901	7.306e-05	0.2066	0.06073	1.037e-08	1.536e-22	37222	25.734
17	19926019	rs888424	0.432	A	G	0.008122	1.737e-16	0.05371	5.352e-20	0.00278	0.003468	51274	16.4715
17	24099550	rs2070265	0.202	T	C	1.421e-06	3.608e-09	0.04078	5.081e-14	0.5537	7.482e-08	51503	13.1179
17	34981476	rs8182252	0.158	C	T	5.91e-09	0.0001239	1.912e-06	9.731e-06	4.145e-05	0.5071	47864	6.90713
17	39649863	rs2269906	0.358	C	A	0.6736	0.8577	0.5432	0.00981	0.07757	1.953e-11	51500	7.19329
17	41182408	rs12150672	0.203	A	G	4.674e-12	0.3932	2.721e-09	0.2522	8.222e-09	0.07479	51540	8.73926
17	73905008	rs4969184	0.475	G	A	0.0001419	0.7997	5.593e-06	0.1675	7.021e-09	0.005532	51448	5.20953
18	42087276	rs4890633	0.275	G	A	0.01143	1.135e-17	0.001359	1.89e-23	0.0002393	0.02819	51375	19.4094
19	12885250	rs741702	0.35	A	C	6.688e-09	1.66e-17	0.6394	8.219e-20	0.2788	0.01443	45178	16.9904
19	2087102	rs2159213	0.483	C	T	4.449e-07	0.36	2.717e-09	0.8521	1.854e-09	0.4867	51383	6.16298
19	4317219	rs732716	0.333	G	A	0.01335	1.512e-14	0.03996	5.98e-13	0.03974	0.6066	51641	11.1104
20	55423811	rs737092	0.458	C	T	9.861e-09	3.975e-13	0.9342	6.393e-11	0.6429	0.3745	32108	11.6447
22	20269675	rs5754217	0.142	T	G	0.02254	8.563e-10	0.05131	4.458e-05	0.5871	0.002116	47380	6.91478
22	31210585	rs5749446	0.358	C	T	0.05953	3.97e-11	0.08729	3.334e-13	0.0003575	0.005258	51610	9.88698
22	35792882	rs855791	0.392	A	G	0.237	2.404e-54	4.285e-20	1.014e-69	4.645e-40	3.107e-17	38547	92.5117
22	49318132	rs140522	0.283	T	C	3.477e-09	4.457e-23	0.8129	7.973e-21	0.6489	0.3655	38308	20.8292

### Sheet: Suppl Table 4f
Supplementary Table 4f - HaemgenRBC 2016 Previous Univariate Associations
Chr	BP	Marker	MAF	A1	RBC_A2	RBC_pValue	MCV_pValue	PCV_pValue	MCH_pValue	Hb_pValue	MCHC_pValue	Nmin	logBFWeightedAvg
1	10357806	rs112682076	0.0114	C	G	2.846e-08	0.5101	6.52e-09	0.2459	4.885e-07	0.2305	172332	5.12089
1	114932865	rs9429544	0.2571	C	G	1.885e-06	9.611e-11	0.2005	2.869e-14	0.9061	0.001183	172332	10.5466
1	115062518	rs66766411	0.3857	G	C	5.254e-05	5.465e-12	0.7953	7.26e-14	0.5639	0.02123	172332	9.83893
1	118153977	rs826415	0.3177	G	T	5.262e-06	3.492e-20	0.5052	9.252e-24	0.01386	2.12e-07	172332	20.7386
1	11881141	rs545709142	0.162	A	C	9.979e-05	8.925e-09	0.5193	2.388e-11	0.5478	0.0002356	172332	7.71848
1	11889815	rs112521149	0.1096	A	G	0.0002547	2.822e-09	0.8393	5.522e-11	0.3419	0.001677	172332	7.38512
1	120272477	rs523395	0.4661	T	C	1.837e-09	1.06e-05	3.784e-05	0.0001287	0.0001055	0.6706	172332	6.4232
1	147287992	.	0.1558	T	A	1.809e-08	0.2867	7.922e-09	0.5168	9.984e-09	0.8865	172332	5.98341
1	154291255	rs12563213	0.2618	C	G	0.02895	2.364e-10	0.0637	9.071e-10	0.02176	0.1727	172332	6.83184
1	155178782	rs760077	0.3969	A	T	2.351e-11	0.00124	2.407e-23	0.295	5.892e-19	0.0004334	172332	21.2478
1	155722506	rs12134456	0.3738	G	C	1.37e-06	0.0001253	1.874e-16	0.1078	7.182e-13	0.0005563	172332	15.3119
1	158578920	rs12083184	0.2823	C	G	7.192e-07	5.761e-29	0.09894	4.203e-10	0.4947	1.999e-14	172332	37.2099
1	158586966	rs2022003	0.2785	T	A	1.367e-07	2.908e-24	0.5276	0.02594	2.916e-05	1.675e-52	172332	72.0103
1	158604143	rs11811522	0.2943	A	G	8.168e-06	1.209e-27	0.04763	3.805e-10	0.8288	1.5e-12	172332	33.9285
1	161485259	rs17400517	0.1143	T	G	1.856e-06	0.354	3.446e-09	0.2761	1.5e-09	0.4669	172332	5.86511
1	161623025	rs61804164	0.1269	C	G	2.614e-05	0.05554	1.004e-08	0.003314	4.18e-11	0.007769	172332	7.51765
1	16366365	rs2003943	0.3672	G	C	2.909e-09	0.008396	2.012e-07	0.004001	2.986e-06	0.1529	172332	5.77248
1	172140548	rs554019	0.4168	T	C	1.162e-05	0.5562	1.592e-08	0.339	4.166e-09	0.4109	172332	5.21272
1	198552900	.	0.0288	A	G	3.771e-25	1.783e-52	0.01661	7.808e-50	0.268	0.001325	172332	51.1265
1	198557673	.	0.0294	G	C	3.957e-26	1.922e-52	0.007928	2.038e-50	0.1895	0.0005353	172332	51.6667
1	199010721	rs1434282	0.2735	C	T	6.621e-29	1.321e-39	0.0001364	2.584e-22	1.661e-06	0.00659	172332	43.2717
1	203281175	rs17534202	0.4653	G	C	3.14e-12	2.811e-27	0.1517	3.76e-24	0.5508	0.1332	172332	24.3788
1	203650945	rs10751450	0.0992	C	T	5.885e-08	1.083e-14	0.6005	0.1894	9.463e-11	5.131e-59	172332	76.4773
1	203654085	rs10900586	0.098	G	A	4.255e-08	3.543e-14	0.4869	0.1852	5.814e-11	2.232e-57	172332	74.1198
1	205041952	rs6696846	0.487	T	C	2.193e-12	6.492e-20	0.0692	2.592e-32	0.3219	8.23e-18	172332	30.836
1	205201325	rs61823972	0.4143	C	A	1.215e-08	3.828e-20	0.7458	1.85e-33	0.007089	1.78e-20	172332	33.0568
1	20916238	rs66731853	0.3251	A	G	0.0002804	4.011e-09	0.4221	9.81e-05	0.1645	0.01293	172332	6.84132
1	209936571	rs6540555	0.2356	G	A	1.233e-09	9.047e-10	0.005851	5.194e-09	0.03658	0.1178	172332	8.38095
1	209936631	rs6540556	0.2311	A	G	5.896e-10	9.75e-10	0.003514	6.152e-09	0.02554	0.1124	172332	8.58641
1	211391316	rs7523875	0.1425	T	A	0.037	2.079e-09	0.1938	0.001328	0.6545	9.08e-07	172332	10.4965
1	214176779	rs7541039	0.2602	T	C	6.594e-15	0.3657	4.368e-21	0.6857	4.441e-18	0.06493	172332	16.9393
1	214180721	rs3767844	0.2877	G	A	1.323e-16	0.9372	3.06e-21	0.6476	1.099e-17	0.02583	172332	17.3944
1	231558054	rs533281866	0.0215	C	G	8.402e-20	0.8574	8.223e-25	0.9607	1.86e-24	0.5786	172332	21.277
1	23840570	rs2811972	0.4517	T	C	4.753e-05	2.99e-13	0.9198	1.056e-12	0.4629	0.08556	172332	9.71065
1	248038210	rs35340377	0.279	A	G	4.282e-27	3.682e-59	0.1394	2.098e-18	3.807e-08	3.097e-32	172332	90.3536
1	248039451	rs3811444	0.336	T	C	1.397e-29	1.991e-63	0.1102	3.25e-18	1.043e-09	4.325e-39	172332	102.374
1	25561667	rs55794721	0.4125	A	G	0.06821	5.248e-16	0.001422	0.0001448	0.374	7.84e-12	172332	22.0359
1	25600747	rs139898146	0.4143	A	C	0.1998	2.174e-15	0.0003554	0.0005265	0.2076	7.551e-15	172332	24.7532
1	26872832	rs17162190	0.1995	A	G	0.007913	2.222e-10	0.3156	4.286e-06	0.7585	0.02467	172332	7.30906
1	2996602	rs1569419	0.2347	T	C	1.861e-10	1.356e-13	0.02139	4.333e-14	0.1923	0.008247	172332	12.11
1	3318769	rs10909942	0.357	C	G	4.826e-07	0.9571	5.416e-09	0.969	2.044e-08	0.9096	172332	5.45957
1	3684954	rs1181870	0.2394	A	C	1.335e-12	3.443e-12	0.0005402	0.9392	1.963e-14	7.615e-42	172332	54.5662
1	3691528	rs1175550	0.2321	G	A	8.932e-13	3.322e-13	0.001101	0.821	2.932e-14	1.37e-43	172332	57.0538
1	3728061	rs12135894	0.2518	T	C	6.029e-11	1.307e-13	0.009352	0.1399	9.857e-10	2.868e-29	172332	41.1428
1	37939173	rs2492301	0.4704	T	C	1.307e-06	1.906e-11	0.1791	9.126e-13	0.9897	0.005025	172332	9.40254
1	40039707	rs12028034	0.3436	A	G	0.05225	1.545e-07	0.1906	5.281e-14	0.0003038	1.441e-10	172332	12.0724
1	40073011	.	0.3051	C	G	0.008737	1.024e-08	0.4052	5.332e-15	0.003515	1.776e-09	172332	11.9076
1	43415346	rs710220	0.2232	T	G	0.227	0.2059	0.5652	0.1503	0.02018	5.106e-09	172332	5.50876
1	46073489	rs2230657	0.4677	A	G	3.602e-18	0.0001767	3.949e-14	0.001612	2.634e-13	0.7816	172332	14.4836
1	46085242	.	0.4611	C	G	7.353e-18	0.0003	3.145e-14	0.001433	3.555e-13	0.6595	172332	14.2929
1	46432105	rs7520050	0.4138	C	A	7.886e-21	2.897e-07	8.503e-14	1.085e-05	1.325e-12	0.6265	172332	17.2572
1	47681761	rs6695898	0.4546	G	A	0.006709	2.483e-25	0.0005819	8.463e-17	0.007467	0.1296	172332	21.8611
1	47693220	rs11211480	0.4547	A	G	0.01017	6.556e-25	0.0004089	7.977e-17	0.004606	0.2057	172332	21.4889
1	53309097	rs536621	0.3536	A	G	5.83e-06	0.2586	1.226e-09	0.4596	1.716e-06	4.136e-05	172332	7.8122
1	66089782	rs6700896	0.3795	T	C	0.03243	4.397e-11	0.08362	1.203e-15	0.0001975	3.6e-07	172332	12.5007
1	68165693	rs3962382	0.2953	A	C	0.0005716	2.147e-09	0.7908	2.797e-10	0.3715	0.05612	172332	6.40777
2	100756009	rs13032454	0.36	C	T	2.048e-12	2.567e-08	6.613e-06	1.485e-06	8.355e-06	0.7246	172332	10.0809
2	111609943	rs10197140	0.339	C	T	8.3e-20	8.32e-25	9.998e-05	7.802e-24	0.003101	0.01272	172332	25.9422
2	112167931	rs62160676	0.2974	C	T	4.054e-50	2.583e-65	1.46e-09	2.214e-67	0.0001343	8.896e-08	172332	76.6357
2	113869566	rs62158853	0.4	T	C	0.2722	9.398e-06	0.09804	3.132e-09	0.0003279	5.084e-07	172332	7.41996
2	113962835	rs68090726	0.2213	C	G	2.542e-19	0.06097	1.033e-19	0.02915	2.077e-17	0.2941	172332	17.1638
2	113965198	rs7563124	0.2223	A	T	3.344e-19	0.07396	7.589e-20	0.03371	1.59e-17	0.2971	172332	17.2053
2	113965200	rs7560180	0.2208	T	A	5.32e-19	0.08019	9.238e-20	0.03893	1.438e-17	0.3276	172332	17.0891
2	121995638	rs11689538	0.1401	C	G	6.008e-11	0.8506	9.818e-13	0.6128	1.398e-11	0.3917	172332	9.2624
2	145769102	rs3901734	0.2528	T	C	1.662e-07	0.3441	2.992e-11	0.7179	1.388e-09	0.1769	172332	7.38525
2	145783282	rs2246363	0.2531	G	A	2.571e-07	0.3232	4.8e-11	0.648	1.315e-09	0.2278	172332	7.20932
2	165548569	rs10490694	0.119	A	G	0.003113	0.3677	0.002379	0.03189	2.432e-07	1.491e-09	172332	8.69037
2	169893419	rs2161037	0.4562	G	A	0.588	0.4154	0.8922	0.001442	0.04849	7.381e-11	172332	6.51773
2	174219135	rs920112	0.0535	A	G	0.111	9.133e-12	0.02654	5.438e-09	0.03725	0.5643	172332	8.19097
2	176974104	rs863678	0.3547	G	T	4.347e-08	0.7504	2.706e-09	0.2495	1.164e-07	0.1369	172332	5.75079
2	181940642	rs10191559	0.3012	G	A	4.4e-10	5.275e-05	3.937e-06	0.0003981	8.639e-06	0.5766	172332	6.8328
2	190432985	rs112257498	0.3865	C	T	5.843e-09	7.237e-06	0.0005468	1.025e-09	0.103	1.59e-07	172332	9.47222
2	190441317	rs2882877	0.3465	G	A	2.378e-07	6.492e-05	0.002134	3.606e-09	0.2963	7.605e-09	172332	9.17555
2	207999713	rs7583880	0.3085	G	A	6.39e-09	0.7197	4.917e-11	0.4217	6.498e-10	0.1511	172332	7.76104
2	208003579	rs768090	0.32	A	T	9.84e-09	0.8106	4.751e-11	0.6793	9.502e-11	0.4535	172332	7.96607
2	211540507	rs1047891	0.3168	A	C	0.00037	1.398e-10	0.7769	1.234e-10	0.4495	0.05231	172332	7.20874
2	219272294	rs921968	0.4133	G	T	2.758e-11	0.04379	2.366e-10	2.958e-06	7.14e-05	4.247e-12	172332	15.3107
2	219279097	rs7607369	0.4327	A	G	1.169e-20	0.0005108	1.141e-16	1.639e-08	5.369e-10	1.315e-09	172332	21.3376
2	219557738	rs2303566	0.4468	A	G	2.128e-19	0.008523	6.211e-18	3.011e-06	1.811e-11	2.253e-08	172332	20.2355
2	23897725	rs56262900	0.1027	A	G	2.477e-21	3.065e-15	6.465e-09	1.88e-09	1.762e-10	0.03811	172332	22.0435
2	23901362	rs72796106	0.1675	C	A	9.537e-18	4.684e-19	4.232e-05	3.031e-11	1.678e-06	0.02769	172332	21.7591
2	239069196	rs13007705	0.4455	T	C	0.3225	8.955e-10	0.007554	7.464e-16	1.122e-06	5.625e-10	172332	14.6004
2	239069926	rs6747952	0.4454	T	C	0.3498	1.362e-09	0.006311	7.171e-16	7.116e-07	2.729e-10	172332	14.8123
2	24007122	rs72780191	0.131	C	T	5.758e-19	5.866e-19	5.891e-06	4.55e-12	6.814e-07	0.0576	172332	22.1287
2	241510903	rs78909033	0.1349	A	G	4.771e-07	9.332e-08	0.0311	2.763e-09	0.24	0.000825	172332	7.09309
2	25946470	rs6714642	0.4518	G	T	0.6492	0.4372	0.2842	0.0002532	0.000844	1.393e-11	172332	7.7364
2	26357294	rs28699126	0.2141	C	T	0.02847	5.688e-09	0.1965	9.331e-13	0.003639	8.589e-08	172332	10.6423
2	26357748	rs2243834	0.2104	G	T	0.02373	4.264e-09	0.2334	1.138e-12	0.006086	2.979e-07	172332	10.2281
2	27730940	rs1260326	0.3947	T	C	1.146e-08	0.7572	7.846e-10	0.03843	3.7e-06	1.753e-07	172332	10.2988
2	27741237	rs780094	0.3835	T	C	8.013e-09	0.5956	9.117e-10	0.05199	1.511e-06	9.454e-06	172332	8.82592
2	43464818	rs113542380	0.0763	A	G	0.0003567	1.616e-18	0.1558	7.374e-17	0.03874	0.03107	172332	14.7277
2	46353166	rs10495928	0.336	G	A	1.174e-65	0.1354	6.96e-95	0.44	1.374e-85	0.03493	172332	89.7049
2	46360907	rs10168349	0.3309	C	G	3.875e-66	0.204	5.42e-94	0.5519	6.607e-85	0.02942	172332	89.072
2	47030363	rs17773190	0.4839	G	A	4.375e-08	0.6787	5.603e-11	0.2776	4.44e-11	0.914	172332	7.76129
2	58979879	rs77732866	0.1383	A	G	2.454e-10	3.385e-12	0.006331	2.695e-11	0.03097	0.1739	172332	10.7915
2	58984109	rs12613375	0.1378	T	C	3.06e-10	2.291e-12	0.007947	2.353e-11	0.03944	0.1752	172332	10.8446
2	59028818	rs12614932	0.1315	C	A	9.251e-09	2.167e-12	0.06694	5.25e-11	0.2005	0.1654	172332	9.91507
2	60605919	rs173373	0.4068	T	C	2.305e-29	1.687e-61	0.04143	3.317e-57	0.317	0.00249	172332	60.2475
2	60621375	rs243068	0.4055	T	G	5.843e-30	5.933e-61	0.02655	2.512e-56	0.2082	0.004501	172332	59.8093
2	60633364	rs13009393	0.4064	A	G	2.251e-29	8.389e-62	0.04292	9.198e-57	0.2602	0.006225	172332	60.3535
2	62286552	rs2901460	0.2953	G	A	1.217e-11	1.049e-14	0.005706	8.703e-09	0.0002886	0.06629	172332	14.5948
2	62357544	rs1966820	0.3458	G	C	2.315e-12	7.724e-13	0.0005112	2.721e-07	1.825e-05	0.0479	172332	14.023
2	64950795	rs6753848	0.3284	C	T	9.031e-06	4.786e-11	0.3154	3.147e-13	0.8965	0.0004308	172332	9.7
2	68639313	rs13011075	0.3155	C	A	3.374e-05	2.292e-09	0.4358	2.147e-06	0.3176	0.3998	172332	6.10968
2	86987987	rs6711700	0.3306	G	A	0.1986	2.546e-14	0.001033	2.888e-10	0.002844	0.6119	172332	11.2663
2	86993770	rs6706606	0.314	A	G	0.1429	7.947e-15	0.002025	4.197e-10	0.008556	0.3836	172332	11.5702
2	8754206	rs4669306	0.3624	G	A	5.108e-10	1.567e-19	0.2013	6.901e-12	0.0389	0.009409	172332	17.8619
2	8756183	rs6730558	0.3805	T	C	4.382e-09	9.116e-20	0.3843	2.872e-11	0.07225	0.0008941	172332	18.7547
3	101040865	rs17487	0.2154	C	G	0.009221	1.8e-08	0.8125	1.763e-09	0.3404	0.04711	172332	5.64166
3	12295787	rs35854524	0.3419	A	G	0.6882	1.339e-05	0.001566	0.38	0.3319	7.014e-12	172332	12.2813
3	12358230	rs6442310	0.43	T	A	4.213e-05	0.001673	2.706e-11	0.1267	6.821e-09	0.008194	172332	8.87002
3	12368233	rs4073770	0.2482	T	A	2.479e-07	0.09292	1.17e-06	0.9153	1.429e-09	0.0001501	172332	7.54197
3	132226100	rs79953286	0.0582	G	A	0.3667	7.119e-10	0.002237	3.277e-14	1.908e-06	5.204e-08	172332	12.8558
3	132411168	rs17348614	0.059	T	C	0.2459	1.955e-10	0.003689	3.381e-14	4.809e-06	2.364e-07	172332	12.5708
3	141150026	rs7625643	0.4457	G	A	7.58e-21	8.204e-26	3.977e-05	1.294e-20	0.0001438	0.8401	172332	27.2937
3	141178347	rs9289629	0.3345	G	A	2.716e-19	3.415e-30	0.004523	6.167e-26	0.02794	0.07636	172332	29.2321
3	141231932	rs7651511	0.3333	A	G	1.152e-19	3.776e-30	0.00348	3.982e-26	0.02167	0.07528	172332	29.3392
3	142233990	rs6791816	0.406	T	C	1.013e-24	5.658e-70	0.7741	4.276e-58	0.9697	0.6736	172332	66.5569
3	142299926	rs9820353	0.4154	A	G	2.961e-24	9.885e-73	0.9009	3.912e-60	0.7195	0.6705	172332	68.8887
3	142320532	rs7428496	0.415	A	T	2.434e-24	1.277e-72	0.9218	2.675e-60	0.7349	0.6608	172332	68.8887
3	169113110	rs2421647	0.4653	C	A	3.314e-11	0.08809	9.66e-10	0.0006614	3.64e-06	4.354e-05	172332	8.60178
3	169121931	rs4955647	0.4579	A	T	2.693e-11	0.05059	1.699e-09	0.0004115	5.058e-06	7.276e-05	172332	8.43639
3	16932989	rs73146904	0.0737	A	G	1.201e-12	4.93e-19	0.01256	3.575e-17	0.05355	0.08932	172332	17.1812
3	178740422	rs7641761	0.3022	T	A	0.002781	3.854e-09	0.7817	2.577e-10	0.2188	0.0113	172332	6.4534
3	194676805	rs35060063	0.4977	G	A	1.869e-09	0.5748	1.007e-10	0.5302	4.866e-10	0.7207	172332	7.36397
3	195816195	rs12490036	0.4775	T	C	5.111e-31	2.602e-73	0.1504	2.24e-94	0.01323	8.962e-29	172332	93.5075
3	195830380	rs74203182	0.3041	A	T	2.919e-35	7.834e-69	0.00439	4.199e-84	0.5852	1.045e-21	172332	84.0013
3	195834303	rs9816784	0.476	T	C	6.001e-34	2.493e-77	0.0748	4.4e-98	0.02747	1.229e-28	172332	97.5964
3	20105673	rs12636078	0.3125	A	G	0.0001158	9.495e-15	0.6274	3.103e-12	0.3721	0.4176	172332	10.8172
3	24341268	rs2361016	0.3216	A	T	1.334e-29	2.797e-68	0.05744	3.452e-72	0.9128	3.681e-09	172332	71.3828
3	24347800	rs869785	0.33	T	C	6.721e-29	1.167e-69	0.1272	2.612e-73	0.661	1.489e-09	172332	72.7391
3	24348008	rs869784	0.3314	T	C	6.681e-29	1.458e-69	0.1242	1.993e-73	0.6568	9.953e-10	172332	72.8046
3	48837917	rs7639370	0.2339	C	T	0.005995	4.019e-12	0.2023	4.77e-12	0.06143	0.006039	172332	9.14505
3	48942855	rs12715430	0.2339	A	C	0.005363	4.959e-12	0.2231	4.143e-12	0.06589	0.004602	172332	9.14985
3	49649873	rs62262671	0.1382	G	A	0.002678	2.121e-10	0.6613	5.028e-12	0.2134	0.009825	172332	8.02646
3	52540773	rs1010553	0.4846	C	T	2.617e-08	0.4496	1.091e-09	0.4691	6.773e-09	0.4074	172332	6.4876
3	52567617	rs66782572	0.4614	A	G	1.625e-07	0.6575	3.507e-09	0.8962	6.306e-09	0.8713	172332	5.94725
3	52833805	rs3617	0.4523	A	C	2.322e-09	0.03492	1.403e-08	0.03072	1.76e-07	0.2105	172332	6.28056
3	56737268	rs68072945	0.3018	C	T	2.483e-20	0.001773	4.212e-17	0.001029	3.225e-15	0.1455	172332	16.4607
3	56748186	rs6445817	0.3215	A	C	1.06e-19	0.007133	4.477e-18	0.002177	8.401e-16	0.0923	172332	16.7096
3	58374029	rs7610312	0.3704	G	A	4.681e-09	0.409	2.054e-10	0.1877	2.569e-09	0.2321	172332	7.20822
3	58436476	rs55954186	0.3706	A	G	1.169e-08	0.5345	1.946e-10	0.2338	2.623e-09	0.2036	172332	7.14451
3	58456811	rs11719450	0.3716	T	C	8.286e-09	0.45	2.347e-10	0.2067	2.23e-09	0.2419	172332	7.16174
3	66448307	rs12633819	0.3402	G	A	0.01422	1.566e-09	0.3362	2.321e-13	0.01689	8.8e-06	172332	9.39714
3	69811900	rs62250968	0.4334	T	C	3.562e-12	0.05585	2.762e-11	0.05562	8.198e-10	0.1587	172332	8.82919
3	69841880	rs17006441	0.4209	A	C	1.653e-11	0.08638	3.611e-11	0.1001	4.192e-10	0.265	172332	8.58042
3	69845508	rs6549251	0.4177	T	A	2.488e-12	0.03375	3.563e-11	0.04048	7.633e-10	0.2176	172332	8.92489
3	71256309	rs17699658	0.223	T	C	7.376e-14	5.943e-13	1.304e-05	6.262e-12	0.0001026	0.3327	172332	14.5301
3	88132979	rs4378991	0.1687	T	G	0.000201	2.514e-08	0.51	3.245e-10	0.6605	0.0004764	172332	6.90428
4	103188709	.	0.075	T	C	1.694e-05	3.967e-05	5.639e-14	0.001821	5.835e-13	0.3418	172332	11.9401
4	115569030	rs6841433	0.1822	G	T	1.158e-08	0.1126	3.512e-07	0.8321	1.38e-09	0.0474	172332	6.46749
4	122736053	rs6845901	0.3961	C	T	1.988e-08	9.319e-21	0.672	5.852e-18	0.9086	0.166	172332	17.1381
4	145026126	rs11735662	0.0344	T	C	0.01488	0.008477	0.1553	7.135e-10	0.05611	1.57e-18	172332	15.1359
4	145035788	rs6857303	0.4554	A	G	0.001029	1.441e-12	0.6165	5.879e-13	0.1712	0.03985	172332	9.17745
4	145919657	rs146087803	0.1043	A	T	3.976e-06	6.578e-12	0.3048	0.002166	0.002212	8.45e-10	172332	17.2168
4	146055117	rs11545157	0.1128	C	T	7.965e-06	9.433e-12	0.4189	0.003718	0.003707	2.499e-10	172332	17.4219
4	15603069	rs1134634	0.423	G	C	2.834e-09	8.27e-20	0.4446	3.235e-18	0.9722	0.02795	172332	16.6537
4	15655721	rs6414767	0.3371	A	G	9.085e-10	6.369e-11	0.004308	9.856e-11	0.01583	0.06251	172332	9.87041
4	38608912	rs6855993	0.2125	T	A	7.858e-07	2.15e-08	0.02434	2.634e-10	0.298	0.0004591	172332	7.83235
4	39365720	rs78773383	0.4585	A	G	0.003378	4.07e-13	0.2049	2.151e-12	0.07201	0.04021	172332	9.46181
4	55408875	rs218264	0.2525	T	A	2.28e-144	2.59e-185	1.797e-25	1.54e-162	2.087e-16	1.138e-07	172332	221.977
4	55408999	rs218265	0.1571	C	T	3.04e-148	9.14e-190	2.997e-25	1.81e-169	9.645e-16	8.44e-09	172332	226.793
4	69339257	.	0.2108	G	A	0.1061	5.56e-09	0.03599	8.299e-09	0.006729	0.03085	172332	6.08634
4	69766993	.	0.0978	C	T	0.002665	2.04e-07	0.9718	1.09e-09	0.3279	0.0009852	172332	5.96588
4	77373079	rs2870238	0.498	C	T	1.751e-10	0.8305	1.013e-13	0.6883	2.44e-12	0.1459	172332	10.137
4	77410318	rs4859682	0.4549	A	C	1.167e-13	0.1204	1.756e-13	0.005621	3.065e-10	0.001136	172332	11.3733
4	81181072	rs10857147	0.2905	T	A	1.428e-10	0.03249	2.815e-09	0.05663	2.622e-08	0.5501	172332	7.01252
4	81182554	rs12509595	0.2917	C	T	1.478e-10	0.03874	2.002e-09	0.06276	1.893e-08	0.5424	172332	7.08258
4	83895232	rs13103322	0.1997	G	A	5.751e-12	4.256e-06	2.713e-06	1.251e-06	0.0001533	0.01175	172332	8.51881
4	87973668	rs6840258	0.1982	T	C	0.5564	2.171e-15	1.292e-05	2.712e-14	1.191e-06	0.2061	172332	14.0748
4	87976055	rs443459	0.2617	A	G	0.04817	2.723e-14	0.01074	9.231e-15	0.0007309	0.0287	172332	11.4276
4	88022709	rs60695258	0.3992	T	C	2.849e-09	0.045	2.711e-16	0.1146	1.498e-14	0.3381	172332	12.2095
4	88030261	rs442177	0.4063	G	T	3.041e-09	0.03666	3.421e-16	0.007374	1.001e-17	0.0866	172332	13.3146
4	88044336	rs13108043	0.1876	A	G	1.182e-11	9.975e-06	5.305e-07	4.192e-07	0.0001888	0.00141	172332	9.13804
4	9938969	rs4447863	0.4922	C	T	5.357e-09	1.814e-08	0.00186	6.459e-08	0.008018	0.1566	172332	7.54143
5	1112872	rs13181874	0.4086	G	C	1.073e-09	5.35e-23	0.7867	2.63e-05	6e-05	1.656e-22	172332	42.4612
5	1284135	rs4449583	0.3259	T	C	1.798e-25	1.01e-35	9.096e-05	5.65e-33	0.001501	0.004645	172332	37.5613
5	1286516	rs2736100	0.4981	A	C	6.53e-20	1.496e-31	0.003608	5.482e-34	0.1292	2.801e-06	172332	33.6312
5	154027216	rs74417235	0.0951	G	A	5.735e-07	1.186e-28	0.2117	3.594e-43	6.384e-05	8.667e-19	172332	39.3809
5	154027749	rs4958754	0.3437	C	T	3.417e-10	1.344e-23	0.2568	2.605e-35	0.2293	4.041e-13	172332	30.8547
5	154035237	rs35998524	0.096	T	C	2.46e-07	1.934e-29	0.2355	1.322e-43	9.154e-05	1.677e-18	172332	39.856
5	173363667	rs17076724	0.4243	T	G	1.509e-07	7.601e-16	0.603	2.185e-14	0.9369	0.05564	172332	12.4948
5	173363889	rs17076726	0.4237	T	C	1.379e-07	7.69e-16	0.5986	1.543e-14	0.9521	0.04439	172332	12.5375
5	176780545	rs4131289	0.3086	A	G	9.537e-10	0.002191	2.356e-07	0.004528	2.671e-06	0.3679	172332	6.2621
5	176798040	rs56235845	0.3292	G	T	8.58e-09	0.6399	8.893e-11	0.4988	1.315e-09	0.276	172332	7.39324
5	34506843	rs11747360	0.4661	A	G	7.27e-09	0.3454	2.412e-14	0.9739	3.081e-12	0.0458	172332	10.4888
5	34507460	rs1542069	0.4678	G	A	4.062e-09	0.4535	2.628e-14	0.7824	9.073e-12	0.01762	172332	10.5162
5	40494678	rs12520522	0.2598	C	G	9.761e-08	0.6126	7.806e-09	0.5353	3.144e-08	0.4166	172332	5.64379
5	40620582	rs4957325	0.1185	C	T	1.241e-07	0.2227	3.243e-08	0.6681	7.949e-09	0.4412	172332	5.77454
5	457261	rs11749327	0.3062	A	C	5.338e-06	0.4048	1.045e-08	0.3584	5.186e-09	0.4919	172332	5.23039
5	67593016	rs1445760	0.4605	T	C	4.317e-07	2.161e-15	0.6831	1.641e-15	0.8628	0.04086	172332	12.1755
5	67596088	rs3756668	0.4593	A	G	1.808e-06	2.483e-15	0.8944	3.934e-17	0.4244	0.003708	172332	13.073
5	72201058	rs250518	0.3173	G	A	0.09317	0.3409	0.01072	2.716e-06	2.943e-07	5.641e-15	172332	12.6836
5	75591710	rs2270927	0.0955	G	C	0.001998	2.602e-11	0.4459	3.769e-07	0.7174	0.3691	172332	7.67541
5	76477820	rs2928167	0.1277	G	A	7.409e-10	0.7668	1.674e-11	0.7751	4.598e-12	0.7631	172332	8.63915
5	76479833	rs2928166	0.1277	C	T	9.005e-10	0.8902	1.185e-11	0.8852	2.539e-12	0.7208	172332	8.78484
5	88191635	rs2067663	0.2213	T	C	5.576e-14	8.477e-17	0.001836	6.591e-16	0.01182	0.06261	172332	16.1624
6	109590004	rs9487023	0.4456	G	A	5.122e-65	3.45e-118	0.0001245	7.13e-138	0.7083	1.196e-33	172332	146.433
6	111529453	rs1234598	0.1344	A	T	3.321e-05	2.999e-12	0.9818	4.116e-11	0.8872	0.3554	172332	8.68112
6	126811928	rs2326451	0.4528	T	A	2.04e-07	0.03102	1.077e-13	0.4125	4.945e-10	0.006331	172332	9.97303
6	127448249	rs1936807	0.4818	C	G	4.765e-11	0.3462	4.815e-11	0.9731	4.849e-12	0.3462	172332	8.83785
6	127452935	rs2745353	0.482	C	T	5.54e-11	0.3826	4.563e-11	0.988	4.797e-12	0.3427	172332	8.82097
6	130374461	rs7740107	0.2658	T	A	1.099e-06	0.4095	1.578e-09	0.5666	1.41e-08	0.4967	172332	5.79327
6	131328080	rs6921542	0.2289	C	G	0.1043	7.757e-10	0.02203	7.415e-09	0.009928	0.252	172332	6.51893
6	131353680	rs4498389	0.2286	C	T	0.09576	1.071e-09	0.02658	7.231e-09	0.012	0.2364	172332	6.35619
6	135411228	rs9376090	0.2598	C	T	0	0	7.076e-88	0	2.891e-34	1.61e-115	172332	773.934
6	135418916	rs7776054	0.2603	G	A	0	0	4.331e-87	0	1.967e-33	1.92e-118	172332	776.95
6	13920538	rs7760949	0.3591	C	A	0.01912	0.003338	3.013e-07	0.1196	0.1106	5.851e-18	172332	20.1682
6	139840693	rs592423	0.4461	A	C	3.137e-39	6.05e-205	8.187e-07	1.09e-149	4.468e-06	0.1875	172332	199.835
6	15177099	rs9464759	0.0773	C	T	7.374e-13	3.554e-17	0.004847	1.062e-21	0.3432	7.372e-08	172332	20.0258
6	15177644	rs9476774	0.0811	G	A	1.095e-12	8.816e-17	0.006231	9.579e-22	0.3932	2.683e-08	172332	19.966
6	16281187	rs6914805	0.2622	T	C	7.253e-08	2.463e-42	0.007544	4.078e-56	6.866e-08	3.337e-19	172332	53.3747
6	16288192	rs6459467	0.38	A	G	3.256e-07	6.097e-40	0.003482	1.708e-59	3.032e-10	4.026e-27	172332	59.1024
6	16294722	rs7765828	0.3807	G	C	1.127e-07	1.902e-40	0.005725	9.663e-60	1.193e-09	1.298e-26	172332	58.9246
6	164478388	rs381500	0.452	A	C	1.184e-14	1.214e-19	0.004881	1.523e-22	0.1354	0.0003671	172332	20.2962
6	2050791	rs115986297	0.4572	A	G	6.271e-19	0.02327	1.188e-17	0.002057	7.355e-15	0.03429	172332	15.7007
6	2096081	rs9378321	0.4581	T	C	6.908e-19	0.02907	1.156e-17	0.002192	7.171e-15	0.02928	172332	15.6412
6	21722970	rs116239840	0.1699	C	A	3.899e-08	3.627e-13	0.1344	2.069e-10	0.2116	0.6333	172332	10.3064
6	26072992	rs144861591	0.0771	T	C	4.679e-14	0	6.938e-65	0	1.08e-162	1.85e-208	172332	847.09
6	26098474	rs79220007	0.0767	C	T	1.788e-14	0	1.421e-63	0	1.01e-160	1.1e-209	172332	849.559
6	26109233	rs707892	0.1618	G	T	1.217e-17	9.062e-72	0.06088	1.59e-95	2.805e-08	1.094e-29	172332	91.2985
6	27001055	rs13191659	0.0902	G	C	1.771e-07	1.17e-130	5.154e-24	2.6e-204	2.64e-64	6.96e-92	172332	230.686
6	27037080	rs13194491	0.0902	T	C	2.85e-08	3.77e-133	1.599e-22	2.66e-209	1.669e-62	9.16e-95	172332	234.676
6	27067657	rs35657082	0.088	T	A	4.188e-08	4.21e-132	1.341e-22	1.18e-209	3.61e-63	2.03e-96	172332	235.884
6	27835435	rs200949	0.1427	G	A	2.757e-09	0.001601	4.071e-19	1.135e-07	2.729e-27	3.757e-10	172332	25.871
6	28594200	.	0.2572	C	A	0.004998	4.85e-20	2.844e-19	2.287e-27	1.239e-28	5.378e-12	172332	40.9312
6	28682725	.	0.1235	G	A	2.606e-10	0.01347	4.972e-19	7.949e-05	1.349e-24	3.992e-06	172332	20.8508
6	29477821	.	0.1972	T	G	3.438e-10	0.004588	1.744e-19	1.475e-05	5.993e-25	8.03e-06	172332	21.3492
6	29910771	.	0.1581	T	C	1.582e-16	1.653e-06	5.058e-10	2.544e-06	2.351e-09	0.4677	172332	12.6391
6	29916804	.	0.4568	T	C	0.001386	8.054e-14	1.823e-18	2.331e-25	8.498e-32	3.864e-19	172332	43.1187
6	30335350	.	0.142	C	T	1.237e-07	3.588e-53	7.268e-05	2.177e-85	4.621e-18	6.073e-43	172332	88.0997
6	31081940	.	0.284	C	T	6.309e-25	1.635e-06	2.663e-19	0.05529	2.734e-28	8.126e-10	172332	33.775
6	31242762	.	0.3253	T	C	5.461e-26	2.498e-08	2.066e-18	0.03133	1.816e-27	6.375e-11	172332	35.9083
6	31326166	rs4947311	0.4917	T	C	3.851e-15	1.053e-24	0.009787	6.417e-26	0.1989	0.002616	172332	23.894
6	31930441	.	0.4867	G	T	2.859e-07	1.233e-14	0.3546	1.187e-17	0.5469	0.0004787	172332	13.6583
6	32386619	.	0.4023	T	C	5.351e-07	0.435	2.542e-10	4.123e-05	9.089e-20	8.004e-16	172332	22.7012
6	32604396	.	0.2437	T	C	3.82e-30	2.223e-06	3.035e-25	0.01516	1.406e-30	6.796e-05	172332	33.7438
6	32611951	.	0.2667	T	C	1.66e-28	3.773e-05	1.376e-25	0.06624	2.696e-31	2.997e-05	172332	33.0328
6	32623434	rs9273340	0.3455	C	T	5.216e-22	0.02953	1.172e-23	0.4823	1.056e-32	8.215e-10	172332	32.6437
6	32632850	.	0.2539	A	G	3.006e-14	2.31e-11	2.57e-05	2.285e-07	6.789e-06	0.1399	172332	13.1218
6	32741158	.	0.0449	G	A	0.5119	1.092e-10	0.0004499	1.662e-17	9.751e-09	7.356e-12	172332	17.611
6	34177853	rs185139895	0.0442	A	G	7.12e-10	3.622e-11	0.006727	1.224e-06	0.0005521	0.03847	172332	10.6165
6	34244132	rs115245297	0.0469	C	T	3.003e-09	2.939e-12	0.02363	6.039e-07	0.002165	0.03272	172332	11.1539
6	41956585	rs9471709	0.2717	C	T	3.092e-85	4.8e-271	0.5306	9.5e-187	0.8855	0.0009513	172332	271.598
6	44030011	rs833805	0.1135	A	G	3.064e-27	0.8456	5.659e-36	0.7193	4.697e-31	0.04337	172332	31.7356
6	44203319	rs62401155	0.2878	A	G	6.149e-05	5.654e-11	0.7403	8.009e-07	0.2427	0.0316	172332	8.22662
6	52725521	rs3996993	0.4717	T	C	0.009155	0.005833	1.502e-06	2.871e-05	4.776e-09	0.001558	172332	6.49182
6	7229619	.	0.2962	A	G	5.891e-11	0.5156	1.404e-12	0.3887	2.137e-11	0.4257	172332	9.22446
6	7232389	rs75757892	0.1826	T	C	5.573e-12	0.5741	6.443e-14	0.1718	3.219e-11	0.04415	172332	10.4515
6	90936894	rs206913	0.3798	C	A	0.002091	9.167e-10	0.7142	1.833e-07	0.7145	0.9537	172332	5.96584
7	100235970	rs7385804	0.3749	C	A	3.87e-90	8.993e-85	2.991e-25	2.68e-116	2.557e-08	4.961e-42	172332	142.914
7	100240296	rs2075672	0.3748	A	G	1.05e-89	4.967e-84	2.945e-25	2.28e-115	2.56e-08	4.904e-42	172332	142.151
7	100321528	rs551238	0.4017	G	T	1.9e-92	1.306e-68	3.514e-32	2.04e-94	1.763e-14	7.993e-34	172332	126.495
7	1286567	rs62435145	0.3084	G	T	6.285e-16	0.08689	6.745e-16	0.04904	6.976e-14	0.1602	172332	13.2313
7	1286912	rs11761603	0.2995	T	C	2.781e-15	0.1538	9.162e-16	0.09999	6.192e-14	0.1866	172332	12.884
7	129080620	rs17552854	0.2032	G	A	0.003286	0.02363	6.194e-07	0.001405	7.953e-09	0.001845	172332	5.80137
7	129602879	rs2140875	0.1933	A	G	0.05561	2.248e-09	0.04121	5.767e-07	0.07567	0.7063	172332	5.85132
7	135394174	rs77181430	0.476	A	T	3.578e-05	1.789e-08	0.1806	2.347e-09	0.7463	0.01605	172332	6.08332
7	151411494	rs73728279	0.2824	T	G	1.093e-50	0.4354	2.873e-69	0.7688	2.727e-59	0.001595	172332	64.6346
7	151413194	rs10224210	0.2822	C	T	5.094e-51	0.4955	2.625e-69	0.6919	3.001e-59	0.001648	172332	64.7478
7	17814536	rs2537594	0.4654	G	A	0.0001781	1.685e-08	0.7069	2.568e-10	0.4867	0.0001167	172332	7.25793
7	44808223	rs1050338	0.456	A	G	1.466e-17	8.913e-19	0.0001069	1.905e-24	0.04154	2.929e-07	172332	23.233
7	44814172	rs13231886	0.4025	A	G	6.568e-15	1.246e-19	0.004732	9.843e-27	0.4391	1.112e-08	172332	23.9356
7	44870933	rs10267576	0.4338	C	T	2.225e-16	6.21e-20	0.0008917	3.881e-26	0.1831	2.731e-08	172332	24.2064
7	50427982	rs6592965	0.4547	A	G	1.207e-43	4.166e-81	0.002268	8.015e-58	0.0007074	0.2002	172332	82.2515
7	5234662	rs11771301	0.1104	C	T	8.691e-05	3.484e-09	0.5235	1.409e-13	0.4365	8.78e-06	172332	9.64931
7	5268516	rs11761408	0.2507	C	A	0.000234	2.185e-09	0.6527	1.515e-12	0.4173	0.0004046	172332	8.52051
7	672509	rs9771385	0.3958	G	A	1.367e-11	0.282	4.012e-13	0.1388	9.326e-12	0.2992	172332	9.96475
7	6749758	rs6967414	0.1068	A	G	5.659e-06	0.06515	9.509e-11	0.2267	4.484e-10	0.7241	172332	7.09843
7	80298173	rs3211931	0.4337	T	C	1.039e-11	1.36e-13	0.004628	1.443e-07	0.0007327	0.04139	172332	13.1942
7	80299850	rs3173804	0.4345	A	T	6.222e-12	1.387e-13	0.003326	1.603e-07	0.0005088	0.03949	172332	13.3714
7	92097611	rs13229255	0.4928	C	T	2.638e-07	1.502e-09	0.1021	2.533e-09	0.235	0.0435	172332	7.09953
7	92682609	rs739385	0.1513	A	G	1.267e-05	2.727e-18	0.5615	6.503e-12	0.9257	0.0285	172332	15.1066
7	98775453	rs17161599	0.0585	T	C	0.07278	1.752e-10	0.04311	3.587e-10	0.009676	0.0792	172332	7.30525
7	98832759	rs10226446	0.1051	T	C	1.3e-12	1.187e-08	7.996e-06	3.63e-10	0.001117	0.0008291	172332	11.2343
8	116495909	rs800911	0.2272	A	T	4.066e-09	0.6192	3.215e-13	0.8652	2.986e-12	0.5382	172332	9.44168
8	116533758	rs1905376	0.4527	A	G	1e-13	0.1164	6.039e-14	0.03037	2.342e-11	0.01828	172332	11.2785
8	126500031	rs28601761	0.4184	G	C	7.214e-13	4.615e-06	9.851e-08	1.023e-15	0.04084	8.674e-22	172332	25.5907
8	128928246	rs12548864	0.3576	T	C	0.6816	2.619e-17	4.236e-10	2.435e-19	1.551e-13	0.0001807	172332	22.0378
8	128958771	rs12548939	0.3299	T	C	0.7637	6.445e-21	2.391e-09	1.616e-25	9.458e-14	2.617e-06	172332	26.6779
8	128965269	rs56223526	0.3502	C	G	0.755	1.113e-20	4.385e-09	4.086e-26	5.857e-14	7.701e-07	172332	27.1736
8	128971861	rs66561647	0.3439	T	C	0.8954	1.038e-19	2.957e-09	3.212e-25	2.457e-14	3.76e-07	172332	26.6944
8	130603635	rs10107630	0.4252	C	T	1.209e-09	4.464e-18	0.1664	1.069e-12	0.07504	0.4057	172332	15.293
8	135684638	.	0.1463	T	C	1.1e-06	3.246e-08	0.04005	1.132e-10	0.3867	0.0002795	172332	7.84541
8	141876287	rs72683786	0.0978	G	C	0.2376	2.067e-07	0.02977	1.9e-09	0.003916	0.002046	172332	5.96892
8	145066004	.	0.4306	G	C	0.001773	9.932e-11	0.4758	2.987e-07	0.8817	0.5239	172332	6.89852
8	145181017	rs73381355	0.0807	T	G	0.008451	9.938e-11	0.126	1.736e-10	0.03277	0.0169	172332	7.71523
8	145727705	rs2721197	0.4688	G	A	0.6461	0.05299	0.3534	0.05267	0.02413	2.61e-16	172332	13.4253
8	19912370	rs115849089	0.1164	A	G	0.457	0.2586	0.8498	0.1413	0.04001	6.332e-09	172332	5.35283
8	21779937	rs80207740	0.1593	G	C	1.526e-14	9.223e-33	0.3563	6.702e-33	0.7875	0.0002145	172332	31.0763
8	21791772	rs58141407	0.1599	T	C	6.141e-15	4.286e-33	0.3276	7.065e-33	0.8623	0.0002723	172332	31.3658
8	23416887	rs78046237	0.4648	T	C	1.693e-05	2.197e-21	0.2089	1.189e-31	5.193e-05	2.302e-16	172332	30.3526
8	23437981	rs2928681	0.4246	C	A	2.227e-08	1.456e-26	0.5324	1.542e-30	0.009853	2.151e-08	172332	27.7925
8	23450510	rs950893	0.331	G	A	1.164e-12	1.364e-25	0.2741	8.394e-33	0.2314	1.269e-12	172332	31.2464
8	30279453	rs6468342	0.2575	A	G	0.1654	1.162e-12	0.002118	4.123e-12	0.0001976	0.2253	172332	9.97188
8	30280630	rs2979488	0.2578	A	G	0.1696	1.173e-12	0.002018	3.612e-12	0.000179	0.212	172332	9.99797
8	41630447	rs4737010	0.2281	A	G	0.001259	1.07e-16	0.1491	0.9276	0.0002189	3.684e-62	172332	72.904
8	42385748	rs2923427	0.4083	A	C	4.619e-11	1.121e-19	0.1302	0.3918	8.409e-12	1.942e-50	172332	68.5252
8	42405155	rs2974350	0.4093	C	T	6.81e-11	1.538e-19	0.1348	0.4194	9.676e-12	1.708e-50	172332	68.4425
8	42455206	rs2923411	0.4068	T	C	8.48e-12	2.291e-19	0.07274	0.3546	3.17e-12	1.321e-47	172332	66.0216
8	48274705	.	0.3144	G	A	4.528e-10	2.514e-08	0.0006435	0.0002164	4.924e-05	0.007153	172332	9.43414
8	48316140	.	0.2678	T	C	6.289e-09	2.617e-11	0.02715	8.412e-06	0.001854	0.002324	172332	11.1908
8	48885436	rs762679	0.1467	T	A	2.029e-10	3.596e-12	0.007027	3.476e-07	0.001033	0.07994	172332	11.5095
8	86305198	rs1472360	0.4095	T	C	0.1487	0.0006415	0.5056	0.497	0.199	4.494e-09	172332	7.36453
8	8863059	rs6993244	0.4534	G	C	9.148e-05	5.037e-13	0.8716	1.2e-11	0.5437	0.1385	172332	9.29608
8	95935164	rs12548874	0.4682	A	C	0.0005582	0.01311	5.326e-08	0.005884	6.472e-09	0.256	172332	5.31815
8	98640062	rs1031868	0.0766	G	A	0.2218	1.375e-06	0.06863	4.964e-12	0.0002769	4.165e-09	172332	10.0962
9	100790547	rs6478522	0.2211	A	G	2.44e-10	1.127e-18	0.07198	9.625e-14	0.07046	0.2385	172332	16.2985
9	100793176	rs7019033	0.2196	A	G	1.241e-10	5.673e-19	0.06132	9.98e-14	0.05225	0.1792	172332	16.7441
9	100793707	rs12001675	0.2205	A	G	9.444e-11	8.791e-19	0.05058	1.265e-13	0.04364	0.1797	172332	16.643
9	130628524	rs67145503	0.1169	A	T	1.331e-10	0.04484	1.773e-17	0.03874	1.907e-18	0.3492	172332	14.1006
9	136131188	rs8176749	0.0635	T	C	2.677e-53	1.018e-50	1.807e-14	1.367e-19	4.205e-25	4.035e-15	172332	83.6541
9	136131461	rs8176741	0.0634	A	G	8.853e-53	1.017e-50	3.02e-14	1.8e-19	8.564e-25	2.241e-15	172332	83.4925
9	136146597	rs550057	0.2508	T	C	1.052e-64	4.865e-10	1.452e-53	0.0005422	2.535e-60	0.0001344	172332	69.0384
9	136149150	rs8176644	0.0617	T	C	5.319e-51	3.099e-48	4.145e-14	5.731e-18	8.257e-25	7.765e-16	172332	81.1144
9	136155000	.	0.1823	T	C	1.293e-60	0.0006099	1.094e-62	0.3884	7.616e-71	5.657e-05	172332	71.3229
9	136929586	rs55924785	0.1641	T	C	0.001235	4.035e-16	0.1018	4.302e-15	0.03783	0.05865	172332	12.378
9	13980152	rs7875291	0.3628	A	G	2.218e-15	0.4437	3.73e-18	0.6229	1.049e-17	0.6504	172332	14.9226
9	140100317	rs113809617	0.1335	G	C	5.468e-05	7.779e-16	0.9343	6.458e-21	0.03999	6.845e-09	172332	18.0662
9	2622278	rs2219143	0.3969	A	G	5.566e-06	0.05197	3.499e-10	0.1625	1.523e-09	0.7042	172332	6.4692
9	32455262	rs7045087	0.298	C	T	1.382e-11	0.01763	2.682e-10	0.008899	1.685e-09	0.4851	172332	8.38167
9	4118111	rs6415788	0.3974	G	T	8.864e-12	0.3141	1.269e-12	0.1388	4.343e-11	0.4952	172332	9.32444
9	4847570	rs7874244	0.2097	C	T	1.224e-45	1.33e-108	0.02877	5.64e-94	0.2786	0.02241	172332	107.701
9	4849647	rs17803780	0.2102	C	T	1.613e-45	3.23e-109	0.03367	1.19e-94	0.3022	0.02159	172332	108.237
9	84306559	rs72749013	0.0805	C	T	3.772e-05	6.386e-09	0.3543	9.686e-07	0.354	0.988	172332	5.86084
9	85128518	.	0.2256	G	T	0.02129	2.28e-09	0.2548	4.08e-10	0.1616	0.1661	172332	6.20795
9	91395118	rs4617232	0.0634	C	T	0.007696	2.501e-06	0.9189	0.8364	0.01251	7.395e-17	172332	17.896
10	101301093	rs4590800	0.2583	A	C	4.259e-09	3.103e-16	0.1264	2.764e-16	0.4615	0.03226	172332	13.7103
10	101305342	rs1332101	0.2579	A	G	5.311e-09	1.787e-16	0.1475	5.406e-16	0.4578	0.06604	172332	13.7212
10	101322555	rs989978	0.2589	G	A	3.224e-09	8.787e-16	0.1004	1.396e-15	0.3799	0.05088	172332	13.2463
10	103338008	rs1549066	0.3014	T	C	0.03326	2.564e-12	0.03868	3.386e-11	0.009023	0.06202	172332	8.89126
10	103937244	rs6584485	0.1533	C	T	4.198e-06	8.034e-13	0.3624	9.596e-11	0.5886	0.8248	172332	9.56421
10	104791595	rs4917993	0.2206	G	C	0.000165	2.264e-14	0.3717	2.848e-18	0.02722	0.0002311	172332	13.8158
10	104792400	rs11191523	0.1003	G	A	0.0007137	7.003e-15	0.163	8.381e-16	0.03733	0.0163	172332	11.7635
10	45395839	rs7909074	0.4142	G	A	2.382e-36	8.229e-53	7.818e-05	1.305e-41	0.0003945	0.3785	172332	54.7008
10	45406608	rs2281841	0.4197	T	C	7.542e-38	1.587e-52	2.105e-05	1.112e-41	0.0001327	0.3854	172332	55.1871
10	45972119	rs11499089	0.3004	C	A	3.047e-09	7.721e-50	0.002129	9.189e-45	0.0003006	0.00261	172332	45.9252
10	46002954	rs71494800	0.0682	A	C	1.941e-16	9.678e-53	0.489	4.426e-44	0.3618	0.05388	172332	48.0354
10	46009818	rs71496605	0.0677	T	C	1.127e-16	7.397e-52	0.6049	1.288e-43	0.4524	0.0542	172332	47.2801
10	47541708	.	0.0435	A	G	0.0008015	3.415e-09	0.8412	2.13e-08	0.5685	0.1429	172332	5.88262
10	51575535	.	0.035	G	C	3.719e-06	2.697e-20	0.2277	1.763e-16	0.2612	0.2552	172332	15.8688
10	51577841	.	0.0344	C	T	3.874e-06	3.216e-20	0.2184	7.919e-17	0.2255	0.1875	172332	15.8102
10	64916651	rs72829144	0.0338	A	C	0.0002193	3.938e-17	0.2183	3.495e-18	0.03495	0.009734	172332	13.7724
10	71094504	rs17476364	0.1103	C	T	1.747e-48	7.318e-55	7.65e-159	3.732e-44	1.22e-156	0.7977	172332	190.423
10	80800318	rs11002791	0.3158	A	G	8.691e-11	5.356e-05	9.249e-07	4.73e-07	0.0002141	0.007821	172332	7.71404
10	91447419	rs4934494	0.2262	A	G	4.669e-09	0.006896	5.05e-06	0.01119	1.308e-05	0.5625	172332	4.67584
11	10178437	rs59901009	0.2443	C	T	6.275e-27	0.1457	8.526e-39	0.8281	2.845e-32	0.001427	172332	34.2214
11	10180991	rs55893317	0.2444	G	A	2.736e-27	0.1805	7.842e-39	0.7331	3.603e-32	0.001082	172332	34.3099
11	108288808	rs10431061	0.4101	T	G	5.233e-11	1.153e-17	0.02854	1.074e-16	0.1947	0.04241	172332	15.6081
11	108306236	rs10890839	0.4097	A	C	2.023e-11	1.148e-17	0.01849	1.333e-16	0.1452	0.05001	172332	15.7915
11	116648917	rs964184	0.1335	G	C	0.2283	2.482e-05	0.1083	0.5513	0.5812	6.015e-13	172332	12.5085
11	127914753	rs1317931	0.3256	A	G	1.24e-06	3.279e-10	0.1765	1.078e-10	0.5818	0.00882	172332	7.92568
11	127939662	rs1425869	0.3267	G	T	5.249e-07	4.288e-10	0.1165	7.232e-11	0.4679	0.006652	172332	8.07594
11	16641718	rs4756856	0.4131	G	T	2.782e-08	4.391e-18	0.4514	1.486e-18	0.9503	0.01792	172332	15.2101
11	16664123	rs7482541	0.4159	C	T	2.418e-08	5.137e-18	0.4198	1.001e-18	0.9559	0.0132	172332	15.297
11	19224677	rs10766533	0.2796	T	A	7.912e-16	8.803e-20	0.0004807	6.014e-14	0.0004615	0.5186	172332	19.9133
11	2320013	rs16928078	0.1127	T	C	7.09e-05	7.608e-11	0.6529	1.729e-12	0.4497	0.001395	172332	8.9557
11	2320884	rs1501466	0.1636	G	A	0.000219	6.362e-12	0.9787	2.98e-11	0.3879	0.03937	172332	8.64376
11	30766673	rs674144	0.4279	C	T	1.926e-12	0.0009508	4.366e-09	0.01391	1.701e-09	0.7852	172332	8.79508
11	30903442	rs662735	0.1966	T	A	2.648e-12	0.06503	2.308e-11	0.06096	1.582e-10	0.5548	172332	8.91793
11	31424823	rs6484504	0.275	T	C	8.641e-13	0.007864	3.545e-10	0.00139	1.167e-08	0.0395	172332	8.97319
11	33913568	rs2273799	0.4881	C	T	2.514e-10	2.017e-16	0.08612	1.956e-19	0.6548	0.000388	172332	16.0644
11	4160681	rs11031096	0.4052	T	C	0.004065	4.707e-20	0.01111	2.999e-20	0.0007606	0.01367	172332	16.8788
11	47468569	rs3824867	0.2888	A	G	0.1857	3.458e-08	0.02996	5.161e-09	0.01287	0.2721	172332	5.26631
11	47888036	rs11039436	0.3318	A	C	0.04352	1.08e-07	3.688e-09	1.035e-05	3.862e-08	0.4803	172332	9.63999
11	61549025	rs174533	0.3459	A	G	3.727e-21	7.905e-11	2.102e-11	9.053e-05	3.08e-14	5.705e-05	172332	23.0984
11	61551356	.	0.3508	C	T	2.052e-20	7.316e-11	8.267e-11	5.739e-05	2e-13	0.0001381	172332	22.0072
11	65100137	rs28781278	0.1453	T	C	0.0001559	3.764e-09	0.865	5.814e-07	0.768	0.6698	172332	5.72075
11	65351364	rs10160596	0.2655	A	G	5.154e-06	8.933e-07	0.09605	1.257e-11	0.5417	1.375e-11	172332	12.3059
11	67097778	rs76335321	0.0829	C	T	2.05e-10	1.662e-14	0.02788	1.343e-13	0.04837	0.3663	172332	12.3956
11	67213518	rs1638556	0.4377	C	T	4.799e-06	1.288e-21	0.3995	1.924e-21	0.08813	0.03993	172332	17.8026
11	67221854	rs1790761	0.4359	C	T	5.096e-06	6.194e-22	0.3632	2.018e-21	0.08153	0.04819	172332	18.0264
11	75531695	rs10899133	0.1063	T	C	2.842e-06	0.7463	3.591e-08	0.05974	4.46e-10	0.003934	172332	6.55022
11	8862530	rs7945705	0.4505	A	G	1.062e-12	0.7679	1.86e-15	0.6226	2.767e-17	0.08907	172332	13.1039
11	8899528	rs2742540	0.4983	G	A	4.39e-13	0.883	5.874e-16	0.79	6.364e-17	0.4129	172332	13.144
11	8913085	rs7938521	0.4991	G	A	3.263e-13	0.7857	6.913e-16	0.8611	7.947e-17	0.4287	172332	13.1287
11	94886632	rs496321	0.3863	T	C	0.004207	5.208e-14	0.2072	1.262e-11	0.09928	0.2476	172332	10.0331
11	9769562	rs415895	0.3535	C	G	0.1653	6.391e-06	2.814e-05	0.3718	0.03827	4.748e-11	172332	12.8353
12	10568525	rs77926410	0.1251	G	A	1.349e-05	5.133e-09	0.2418	5.287e-08	0.4463	0.4008	172332	6.04634
12	111884608	rs3184504	0.4826	T	C	1.921e-43	0.002261	7.641e-72	0.0002861	9.681e-75	0.00953	172332	69.8819
12	112003695	rs615134	0.1118	A	T	0.002461	9.978e-10	1.136e-14	5.391e-09	3.578e-16	0.1422	172332	17.0377
12	112038676	rs12810456	0.2162	G	A	3.229e-12	1.078e-06	7.379e-31	2.935e-09	3.831e-36	0.0001366	172332	33.4668
12	121154221	rs34734847	0.3892	C	T	4.75e-22	6.365e-45	0.07184	3.984e-39	0.2576	0.0271	172332	42.7722
12	121163518	rs2239760	0.3969	A	C	6.4e-23	3.844e-44	0.03798	2.734e-38	0.1548	0.03089	172332	42.3096
12	121454622	rs1182933	0.2959	T	C	0.06432	3.423e-05	3.636e-07	2.884e-07	5.958e-10	0.002122	172332	8.56762
12	122461566	rs7954584	0.4439	G	A	0.0001275	2.278e-09	0.7989	6.727e-07	0.5442	0.5722	172332	5.8251
12	13046211	rs12811512	0.1515	T	C	4.798e-07	0.748	1.077e-09	0.8426	7.864e-09	0.6348	172332	6.11081
12	133105852	rs4242906	0.2298	G	A	7.794e-14	9.8e-07	4.099e-07	0.0001949	2.61e-08	0.04957	172332	10.7891
12	2517887	rs35407591	0.3734	A	G	1.312e-16	0.1017	4.809e-16	0.0157	2.406e-12	0.001268	172332	13.8842
12	2520453	.	0.374	A	C	1.651e-16	0.1129	4.34e-16	0.01797	2.132e-12	0.001305	172332	13.8721
12	2522981	rs7311607	0.3731	G	A	1.884e-16	0.1332	3.814e-16	0.01994	2.335e-12	0.0009975	172332	13.8972
12	27033470	rs76439304	0.1119	T	G	0.0007891	6.297e-10	0.8	2.052e-05	0.5067	0.009088	172332	7.55495
12	4331272	rs11611397	0.2119	T	G	3.729e-41	2.738e-53	4.689e-07	5.62e-55	0.00126	2.825e-08	172332	61.4554
12	4332009	rs10849020	0.2089	G	C	5.495e-42	5.1e-53	1.521e-07	9.403e-55	0.0006248	2.513e-08	172332	61.7882
12	48736303	rs2732480	0.4274	A	C	1.437e-17	2.9e-05	3.964e-36	0.038	7.652e-29	0.0008421	172332	33.0126
12	52466182	rs10876230	0.1949	T	C	0.0005378	3.704e-11	0.7515	2.622e-12	0.1423	0.003209	172332	8.69252
12	53757831	rs12582170	0.1555	A	G	3.011e-10	1.273e-21	0.2082	5.735e-15	0.07384	0.03387	172332	19.4866
12	53760162	rs58123204	0.1531	G	A	1.108e-09	1.878e-21	0.3065	3.177e-15	0.1326	0.05898	172332	18.9662
12	53778650	rs2446066	0.1738	T	G	1.071e-10	4.044e-20	0.1007	3.564e-13	0.01996	0.01045	172332	18.7838
12	54685880	rs35979828	0.0704	T	C	3.285e-06	1.892e-18	0.6572	4.449e-10	0.6614	0.0009882	172332	16.6406
12	54712308	rs10876550	0.4419	G	A	1.54e-10	3.273e-05	2.377e-05	0.0053	2.119e-06	0.06172	172332	7.04989
12	57146069	rs2277339	0.1042	G	T	0.00041	1.065e-09	0.9047	7.162e-08	0.9137	0.5391	172332	6.23669
12	88818479	rs6538148	0.2968	C	G	3.616e-14	2.342e-14	0.0002254	1.959e-14	0.005159	0.03259	172332	14.7148
12	88836215	rs7487314	0.298	G	T	9.281e-14	2.25e-14	0.0003999	2.116e-14	0.007645	0.03379	172332	14.4508
12	93758336	rs61112139	0.1114	T	G	0.0003494	3.484e-11	0.9857	2.938e-15	0.1892	4.474e-06	172332	11.3717
12	93771224	rs35443572	0.1049	C	T	0.0008919	5.879e-11	0.8285	1.626e-15	0.1305	1.197e-06	172332	11.6229
13	109412704	rs9521011	0.4728	A	G	2.62e-11	8.165e-10	0.001245	4.263e-11	0.02934	0.008464	172332	9.76663
13	109419159	rs9521017	0.3647	T	G	1.043e-08	1.156e-11	0.06278	2.715e-12	0.3694	0.03093	172332	9.52514
13	110407906	rs2289046	0.3222	C	T	0.03036	3.489e-12	0.02293	3.178e-13	0.001445	0.002721	172332	9.90573
13	113853035	rs61966459	0.3159	G	A	1.892e-05	2.446e-10	0.3856	3.469e-14	0.737	2.879e-05	172332	10.34
13	113875080	rs56129102	0.2765	T	C	0.0001605	2.154e-10	0.7435	7.514e-13	0.5738	0.001558	172332	8.89651
13	114551993	rs6602909	0.3251	C	T	1.593e-10	0.0008333	9.329e-07	0.006155	7.043e-07	0.638	172332	6.34306
13	29230581	rs1340817	0.3535	G	A	4.317e-08	0.9961	5.845e-10	0.8605	5.909e-10	0.9299	172332	6.65203
13	29239630	rs1340818	0.3873	T	C	2.293e-07	0.7444	1.57e-09	0.6259	3.666e-10	0.5431	172332	6.34432
13	31073866	rs9579586	0.4387	C	G	0.002368	7.852e-12	0.3846	1.611e-10	0.1613	0.0915	172332	8.07147
13	41160270	rs9532563	0.2175	C	T	1.548e-07	6.838e-12	0.08387	1.612e-08	0.07894	0.4487	172332	9.32201
13	41244260	rs9532580	0.2615	C	T	2.041e-05	9.179e-11	0.4492	6.682e-09	0.6194	0.8938	172332	7.39008
13	41254104	rs9549260	0.2153	A	C	2.101e-09	1.354e-08	0.0009483	5.381e-07	0.001096	0.8442	172332	8.06968
13	76057383	rs9573567	0.0992	A	G	1.401e-17	5.934e-22	0.0003694	2.399e-21	0.01087	0.027	172332	22.0239
13	76064659	rs9565170	0.1003	C	G	6.894e-17	1.354e-21	0.0006357	1.031e-21	0.02229	0.01089	172332	21.5286
14	102907653	rs1190549	0.355	T	C	0.0559	2.041e-15	0.002436	2.18e-18	6.832e-06	5.823e-05	172332	15.3261
14	102994065	rs4900538	0.3562	T	C	0.07366	1.437e-15	0.001433	3.765e-18	5.519e-06	0.000121	172332	15.2694
14	103846799	rs77697190	0.0594	T	C	5.433e-06	2.529e-13	0.47	2.487e-14	0.7784	0.009544	172332	10.8165
14	103847055	rs59669989	0.0594	A	G	7.112e-06	2.383e-13	0.5151	2.635e-14	0.728	0.00947	172332	10.8007
14	105758964	rs4555082	0.3105	T	C	3.402e-07	2.058e-09	0.04005	1.229e-06	0.03777	0.6293	172332	7.09406
14	21542766	rs12889267	0.1675	G	A	1.176e-06	0.483	2.978e-09	0.9987	5.835e-08	0.04405	172332	5.96135
14	23494277	rs8013143	0.2794	G	A	0.00863	5.217e-15	0.04728	1.17e-15	0.001584	0.0006111	172332	12.934
14	23495048	rs941718	0.2793	C	T	0.008219	4.594e-15	0.04951	1.261e-15	0.00184	0.0007889	172332	12.8767
14	34646269	rs797343	0.3172	C	T	6.657e-08	0.729	3.14e-09	0.4238	5.643e-08	0.3351	172332	5.7221
14	35241254	rs113131010	0.1005	A	G	1.123e-06	7.656e-09	0.07221	6.055e-08	0.1951	0.2158	172332	6.40768
14	37688167	rs68051257	0.2873	A	T	2.427e-06	3.236e-14	0.7811	1.119e-14	0.5657	0.02087	172332	11.1607
14	58737766	rs8005100	0.2794	A	T	0.0003437	5.175e-10	0.8557	4.209e-11	0.5429	0.01214	172332	7.36803
14	64703593	rs1256061	0.4769	T	G	8.694e-10	0.5634	3.185e-11	0.9779	5.23e-12	0.204	172332	8.29151
14	65487694	rs11627485	0.4468	C	T	1.988e-14	3.709e-52	0.4367	2.325e-74	7.227e-06	9.048e-26	172332	69.3744
14	68362510	rs1033686	0.1525	A	G	2.551e-14	5.578e-13	0.000144	7.822e-09	3.097e-05	0.3773	172332	13.9312
14	68510773	rs72725174	0.1629	T	C	3.186e-15	2.531e-12	2.297e-05	1.594e-08	6.258e-06	0.5029	172332	14.0689
14	68554769	rs74773190	0.1483	G	A	1.436e-12	2.354e-12	0.0006937	2.609e-09	0.0003869	0.8118	172332	12.2238
14	70328410	rs55796722	0.1672	A	T	0.1749	8.426e-08	0.08776	1.453e-11	0.0006123	2.223e-06	172332	8.66993
14	74223968	rs114165892	0.0238	G	C	0.04046	7.322e-13	0.01557	6.932e-15	0.0001811	6.257e-05	172332	11.5471
14	96003198	rs35362007	0.2512	A	G	0.01528	1.534e-10	0.2183	5.299e-10	0.08101	0.08059	172332	6.9756
15	32995298	rs16970016	0.1763	A	C	0.9785	1.8e-05	0.005626	7.148e-09	2.627e-05	2.236e-05	172332	6.6936
15	40312615	rs55735426	0.1859	G	A	1.556e-05	2.126e-05	0.02628	1.527e-09	0.5815	2.136e-06	172332	6.84467
15	44027885	rs139974673	0.0261	C	T	0.01459	2.043e-07	4.187e-09	7.59e-11	9.931e-14	7.837e-06	172332	13.9464
15	44028047	rs147233090	0.0241	T	C	0.004803	3.944e-07	4.834e-10	1.451e-10	6.906e-15	7.647e-06	172332	14.592
15	44720011	rs116908763	0.0344	T	C	0.2222	6.362e-08	0.04955	1.765e-10	0.0008246	9.245e-05	172332	7.31634
15	56545985	rs2713936	0.4231	C	A	0.001066	4.568e-11	0.6741	1.59e-09	0.5049	0.7736	172332	7.23755
15	58727325	rs261332	0.208	A	G	0.0001269	0.9352	6.773e-06	0.05518	6.787e-09	0.0001182	172332	5.88275
15	66007972	rs28687655	0.2457	T	A	1.325e-14	7.803e-52	0.3268	5.075e-75	9.743e-07	1.095e-32	172332	75.2196
15	66066618	rs28552840	0.2421	C	G	1.385e-15	9.568e-53	0.4113	1.213e-75	1.968e-06	2.766e-32	172332	75.7383
15	66070693	rs2572207	0.2407	T	C	2.107e-15	1.291e-52	0.3973	8.003e-76	1.726e-06	1.858e-32	172332	75.7726
15	66925636	rs2439406	0.3696	C	T	0.03184	4.092e-07	0.4676	6.588e-09	0.05571	0.0004757	172332	5.40429
15	72118777	rs2625529	0.2283	C	G	5.008e-10	0.005833	2.223e-07	0.01845	5.533e-07	0.7851	172332	6.00808
15	75116167	rs12917376	0.4044	C	T	2.159e-10	1.028e-06	5.54e-05	6.106e-05	5.355e-05	0.5085	172332	7.42544
15	75332485	rs2415254	0.1918	G	A	0.05312	2.49e-10	0.04715	0.002442	0.6146	2.156e-07	172332	11.9849
15	76298744	rs11072567	0.4871	A	G	4.555e-20	0.9571	1.8e-26	0.8997	2.653e-24	0.6127	172332	22.6548
15	78537155	rs1879154	0.3953	C	T	3.612e-10	0.9199	1.844e-13	5.744e-05	3.542e-05	1.037e-17	172332	21.2838
15	78537236	rs58119220	0.3964	G	C	3.959e-10	0.8635	2.792e-13	3.603e-05	5.009e-05	5.58e-18	172332	21.3892
15	78551927	rs11638511	0.4383	A	G	1.551e-11	0.3361	2.812e-13	7.602e-06	1.402e-05	5.692e-14	172332	18.2561
15	86249722	rs74346567	0.0557	A	G	0.000262	7.851e-09	0.6966	2.507e-07	0.8309	0.8068	172332	5.55101
16	170328	rs2238368	0.4608	T	C	1.058e-34	6.06e-101	0.688	4.78e-130	0.0001061	1.291e-38	172332	129.619
16	249022	.	0.0679	T	C	8.528e-09	3.945e-37	0.04615	9.11e-67	6.927e-12	4.116e-49	172332	76.3425
16	281299	rs3760047	0.1902	G	A	2.311e-18	6.069e-51	0.8042	2.62e-95	2.703e-08	5.552e-69	172332	109.463
16	28868962	rs62037365	0.4462	G	C	1.607e-10	9.69e-12	0.007517	3.381e-07	0.002015	0.07691	172332	10.7621
16	28871191	rs12448902	0.3968	G	C	1.426e-10	1.217e-10	0.003566	3.696e-06	0.0004974	0.02675	172332	10.4369
16	30103160	rs3809627	0.4017	A	C	3.243e-27	5.437e-32	1.496e-05	5.291e-33	0.003576	8.873e-05	172332	35.4744
16	30943988	rs12928852	0.375	C	T	3.394e-09	1.691e-11	0.01901	8.328e-13	0.1461	0.001874	172332	10.6131
16	30985994	rs4889604	0.3868	G	T	2.123e-09	4.1e-11	0.01325	3.447e-13	0.1516	0.0004377	172332	10.8842
16	67087407	rs115253693	0.0663	C	T	0.01848	3.644e-16	0.006398	4.217e-13	0.002422	0.826	172332	12.544
16	67213923	rs13339140	0.0609	T	C	0.01572	1.988e-16	0.008169	1.704e-12	0.004036	0.7464	172332	12.6977
16	67801391	rs7191129	0.1486	G	A	2.419e-14	9.26e-05	2.324e-10	9.013e-05	6.375e-09	0.2972	172332	10.9119
16	67812039	.	0.0986	C	G	4.012e-10	0.1034	8.494e-10	0.3327	8.282e-11	0.2773	172332	7.86859
16	67876823	rs28647874	0.0917	G	A	1.12e-15	1.104e-05	3.408e-10	1.136e-05	1.898e-08	0.3443	172332	11.6923
16	68733646	rs3118233	0.2808	C	G	0.0004925	1.069e-11	0.429	2.569e-12	0.08923	0.0007208	172332	9.46703
16	68734855	rs3118227	0.2791	A	G	0.0004704	1.007e-11	0.4345	2.63e-12	0.08726	0.000638	172332	9.53611
16	70957610	rs111843364	0.0664	A	G	1.623e-05	0.1442	4.599e-09	0.6166	8.021e-08	0.1407	172332	5.55982
16	81070008	rs12935418	0.124	C	G	0.001516	1.07e-10	0.4184	2.578e-08	0.3638	0.9936	172332	6.96455
16	87886490	rs68149176	0.2362	T	C	0.2133	4.327e-20	5.828e-06	7.767e-17	4.145e-06	0.7634	172332	18.2539
16	88853729	rs837763	0.4459	C	T	9.499e-28	3.586e-15	4.202e-13	0.09433	6.399e-41	4.153e-69	172332	104.731
16	88856084	rs551118	0.4216	C	G	5.4e-26	1.211e-14	1.593e-12	0.01524	1.184e-42	5.367e-81	172332	115.05
16	88858646	rs2968478	0.4195	T	G	2.5e-27	1.161e-14	1.471e-13	0.02399	4.897e-44	4.004e-78	172332	113.756
16	89084927	rs62045844	0.0543	T	C	1.896e-09	8.566e-16	0.07933	7.612e-14	0.2377	0.1173	172332	13.094
16	89739903	rs2118193	0.2271	A	G	1.55e-06	0.3571	8.495e-11	0.1577	3.28e-12	0.1982	172332	7.94227
16	89740823	rs34344257	0.227	T	C	1.394e-06	0.3767	8.388e-11	0.1621	3.476e-12	0.2049	172332	7.93397
16	89772424	rs9931440	0.4525	C	A	0.21	6.715e-14	8.902e-05	5.17e-11	2.72e-05	0.5259	172332	11.7765
17	1782952	rs5030755	0.1181	G	A	0.0005404	8.544e-11	0.8813	7.144e-09	0.5539	0.3735	172332	7.21083
17	19926836	rs7218708	0.48	A	G	4.003e-07	4.241e-37	0.009645	5.768e-39	7.663e-05	4.962e-05	172332	35.1179
17	27178761	rs9892942	0.1955	T	C	3.045e-12	3.086e-35	0.7657	8.826e-65	8.832e-07	5.194e-43	172332	69.2047
17	27179590	rs35033748	0.2039	C	T	1.976e-11	1.929e-34	0.611	1.652e-64	3.238e-07	5.086e-44	172332	69.4442
17	27206029	rs7213285	0.1646	A	G	2.166e-12	6.069e-33	0.9683	2.536e-58	2.303e-05	4.146e-38	172332	62.2132
17	29262773	rs7208859	0.1503	C	T	0.02593	1.486e-19	0.001065	1.087e-18	4.111e-05	0.006135	172332	17.2552
17	37746359	rs11078917	0.279	A	C	1.965e-14	2.905e-11	2.799e-05	6.71e-10	0.0001158	0.3283	172332	12.4647
17	37770005	rs12453682	0.3067	C	T	2.034e-14	4.328e-11	2.087e-05	2.906e-10	0.0001523	0.3077	172332	12.3878
17	40466092	rs1053004	0.3642	G	A	0.7225	7.27e-10	0.0009921	3.091e-06	0.008525	0.168	172332	7.2374
17	42329004	.	0.3026	A	C	0.5543	0.06724	0.7482	1.296e-22	4.786e-10	5.068e-76	172332	71.8839
17	43807134	.	0.2385	C	T	4.136e-35	5.087e-07	2.204e-28	2.616e-06	2.936e-26	0.5326	172332	32.2128
17	43811060	.	0.2334	G	T	2.791e-34	2.018e-06	1.949e-28	9.278e-06	3.064e-26	0.5689	172332	31.5315
17	43919096	.	0.2242	G	A	2.716e-36	4.346e-08	5.743e-28	2.066e-07	1.287e-25	0.3892	172332	33.0387
17	44227393	rs2696579	0.3373	A	T	7.536e-31	2.259e-09	1.112e-20	4.892e-10	1.099e-16	0.01409	172332	26.9859
17	45811354	rs41444548	0.0746	G	C	2.221e-05	1.906e-11	0.5374	4.143e-10	0.9385	0.1835	172332	8.2053
17	46547464	rs11657639	0.3861	G	A	3.164e-11	7.836e-05	1.744e-06	0.0001822	3.336e-05	0.163	172332	6.98449
17	53242391	rs72834846	0.2033	T	A	2.983e-09	6.535e-05	3.926e-05	6.637e-05	0.0003025	0.1298	172332	5.81484
17	56436109	rs34523089	0.1577	T	C	0.2918	2.378e-11	0.0005717	1.377e-11	1.206e-05	0.001259	172332	10.6314
17	57821430	rs8067354	0.2952	A	G	0.0002535	0.003302	5.568e-09	0.01859	1.108e-09	0.1855	172332	6.58745
17	57825572	rs11654074	0.4769	A	C	0.0008222	0.0001988	1.052e-09	0.003796	1.716e-09	0.7494	172332	7.55226
17	59448945	rs1010269	0.1696	A	G	8.919e-11	0.2459	1.45e-10	0.5335	6.317e-11	0.4325	172332	7.97856
17	59456589	rs9895661	0.1705	C	T	5.079e-12	0.1199	4.147e-11	0.2074	6.743e-11	0.8088	172332	8.60677
17	67081278	rs77542162	0.0232	G	A	0.01005	2.947e-12	1.766e-13	2.484e-13	1.857e-16	0.01122	172332	18.435
17	7571752	rs78378222	0.0122	G	T	7.54e-07	2.739e-08	0.0658	6.441e-09	0.267	0.03364	172332	5.80689
17	76121864	rs2748427	0.2187	G	A	1.556e-16	3.176e-19	0.0004175	6.337e-12	1.155e-05	0.003683	172332	21.4583
17	78102517	rs12451471	0.3744	T	C	0.1686	0.00728	0.8557	1.398e-08	0.007042	3.708e-14	172332	11.0352
17	79525660	rs3208787	0.1657	G	A	1.491e-09	9.264e-05	4.236e-06	0.0003815	1.154e-05	0.8262	172332	6.57094
17	81049906	.	0.2854	T	C	1.891e-07	0.6456	1.2e-09	0.6339	1.223e-08	0.7921	172332	5.94483
17	8161149	rs4791641	0.498	C	T	5.112e-11	0.281	5.193e-17	0.1424	1.101e-10	1.196e-06	172332	15.0065
17	8162820	rs10468482	0.1994	T	C	3.665e-10	0.932	9.14e-14	0.005217	2.358e-07	5.046e-09	172332	14.1785
18	43719682	rs11082512	0.265	G	A	4.646e-20	8.908e-62	0.8246	1.518e-68	0.01507	2.531e-12	172332	66.0255
18	43831259	rs9944715	0.2542	A	G	1.709e-24	5.238e-74	0.8965	2.122e-79	0.0203	2.611e-11	172332	77.2627
18	43849464	rs8093407	0.2509	A	G	4.656e-25	9.437e-73	0.8795	6.255e-78	0.0442	8.125e-11	172332	75.7619
18	46207268	rs78415359	0.0324	A	G	1.818e-10	0.01676	4.141e-08	0.1639	1.505e-08	0.5274	172332	6.57457
18	46460903	rs2337106	0.4832	C	G	3.805e-09	0.7928	1.533e-10	0.292	1.011e-08	0.04187	172332	7.08975
18	46463136	rs2878889	0.4468	G	A	3.527e-07	0.4089	4.599e-10	0.5877	9.21e-10	0.5018	172332	6.58639
18	60920854	rs17758695	0.03	T	C	1.327e-18	7.563e-21	9.382e-05	8.934e-25	0.04337	2.958e-06	172332	23.5584
18	672035	rs12962403	0.1552	T	C	0.007675	3.581e-09	0.3611	1.749e-08	0.09164	0.0447	172332	5.90422
19	1056492	.	0.1767	G	C	1.875e-05	1.346e-10	0.6256	0.006446	0.01128	1.642e-09	172332	15.1863
19	12999458	rs8110787	0.389	T	C	4.164e-42	3.3e-79	0.002362	4.792e-86	0.7568	9.175e-16	172332	89.7523
19	13000550	rs56397034	0.3891	C	G	4.002e-42	2.985e-79	0.002393	4.816e-86	0.7603	9.098e-16	172332	89.7922
19	13001547	rs11085824	0.3757	G	A	2.867e-40	4.119e-75	0.002667	1.491e-83	0.8425	1.414e-16	172332	86.2623
19	15452852	rs66533425	0.1681	A	T	0.001229	5.684e-10	0.7997	3.364e-08	0.7456	0.905	172332	6.35415
19	16241886	rs62117911	0.1474	A	G	0.03725	4.913e-11	0.06272	3.498e-15	0.0002672	1.333e-06	172332	11.9018
19	17240393	rs73928486	0.204	A	G	0.1121	2.508e-09	0.03097	0.01907	0.9122	8.565e-11	172332	14.2425
19	17252041	rs59616136	0.0967	A	G	0.369	1.913e-08	0.03046	0.2684	0.5506	7.063e-18	172332	20.1801
19	18413061	rs74929147	0.06	A	G	9.251e-10	4.25e-13	0.03429	1.338e-10	0.03762	0.7408	172332	10.8228
19	1855583	rs74401481	0.0272	T	C	0.00855	2.184e-15	0.01723	1.669e-12	0.01215	0.9429	172332	11.2127
19	18589943	rs11670056	0.0758	T	C	5.618e-07	8.524e-07	0.01621	1.301e-12	0.8207	4.161e-10	172332	11.5343
19	18637618	rs10420951	0.2133	C	G	0.0001397	3.865e-16	0.4281	1.499e-22	0.00467	1.84e-09	172332	18.8665
19	2161321	rs57908212	0.4747	C	T	5.863e-15	0.703	1.262e-17	0.2255	3.231e-14	0.01404	172332	14.0311
19	33081333	rs75372982	0.2871	G	A	0.001909	1.677e-17	0.04602	4.364e-22	0.0004561	9.867e-06	172332	17.7133
19	33754548	rs78744187	0.0818	T	C	4.639e-51	5.763e-73	5.149e-08	7.391e-72	9.117e-05	7.822e-05	172332	80.2252
19	35747663	rs2853333	0.4568	C	T	4.622e-11	0.0001273	1.3e-07	1.175e-05	1.124e-05	0.01388	172332	8.1271
19	35767866	rs12973672	0.2294	C	T	2.009e-07	5.081e-09	0.0475	2.289e-12	0.8267	4.7e-06	172332	9.74499
19	35947890	rs2871993	0.284	A	G	0.05813	1.33e-05	1.256e-07	1.333e-08	8.661e-11	4.232e-05	172332	10.5546
19	4061544	rs10415135	0.1907	T	C	5.656e-29	4.601e-45	0.001307	2.02e-39	0.01039	0.008967	172332	45.2315
19	41204070	rs148614081	0.0216	A	G	4.953e-12	0.9257	2.384e-15	0.6631	1.671e-13	0.5204	172332	11.1137
19	41305138	rs184088518	0.0237	T	G	7.446e-11	0.4968	5.244e-16	0.2375	3.989e-16	0.3336	172332	11.8851
19	41326518	rs8100454	0.0375	G	A	4.968e-12	0.8175	4.546e-16	0.986	1.33e-15	0.8107	172332	12.2019
19	44260929	rs61387190	0.1575	T	C	4.75e-05	1.556e-09	0.4159	0.4124	2.514e-05	1.856e-22	172332	27.5189
19	44278781	rs563995	0.2281	A	G	1.847e-07	1.602e-09	0.03043	0.8868	3.803e-09	1.127e-27	172332	34.6172
19	4502201	rs8887	0.4288	T	C	1.157e-13	3.108e-81	0.0002542	4.09e-111	3.255e-13	7.146e-34	172332	106.795
19	45744552	rs143273199	0.2612	C	T	2.146e-06	0.396	7.303e-09	0.6754	2.168e-08	0.9993	172332	5.16133
19	46177235	rs55669001	0.1008	C	T	0.0009606	1.906e-10	0.6357	1.038e-07	0.7738	0.5722	172332	6.84999
19	47572987	rs2241388	0.2777	T	C	1.022e-09	0.6267	2.546e-11	0.5176	3.428e-10	0.4081	172332	7.9187
19	47596131	rs113125564	0.0446	C	T	2.071e-13	0.0004715	1.031e-08	0.002059	1.725e-08	0.7004	172332	8.6208
19	50044741	rs113886122	0.1583	G	C	4.849e-11	0.01179	5.254e-09	0.2128	7.366e-11	0.009916	172332	9.07147
19	50078276	rs2379087	0.2306	C	T	1.391e-11	0.02392	2.594e-10	0.138	1.542e-10	0.3246	172332	8.50022
19	50100295	rs3745475	0.2267	G	A	7.13e-12	0.01961	3.117e-10	0.1246	2.322e-10	0.3514	172332	8.49827
19	807442	.	0.3951	G	C	2.664e-08	0.0001962	1.597e-18	0.03501	4.943e-14	0.005175	172332	15.7921
19	8452681	rs145430844	0.0279	A	C	5.993e-05	1.073e-15	0.8066	2.142e-17	0.1896	0.005334	172332	12.8853
19	8456281	rs7254836	0.0311	A	G	3.573e-05	5.034e-15	0.8601	2.014e-17	0.2742	0.00418	172332	12.8814
20	21356545	rs62217958	0.0534	T	C	0.00145	2.746e-07	0.8139	1.83e-09	0.3896	0.001315	172332	5.80621
20	25517425	rs6138599	0.1802	G	T	1.691e-12	6.408e-05	6.695e-08	0.001279	1.162e-07	0.7641	172332	8.65686
20	29540093	rs6119003	0.251	C	G	6.107e-09	1.889e-10	0.008142	1.814e-09	0.04088	0.3089	172332	8.81461
20	29567289	rs2424850	0.3298	C	T	3.345e-09	7.432e-10	0.002145	1.719e-08	0.006663	0.5512	172332	8.82619
20	30427077	rs6060987	0.2166	A	T	2.665e-10	1.187e-18	0.1111	2.197e-17	0.299	0.1255	172332	15.9342
20	30433352	rs6121246	0.2156	T	C	1.794e-10	1.252e-18	0.0979	1.541e-17	0.2886	0.1013	172332	15.9913
20	30439298	rs78429945	0.1794	T	G	1.623e-11	3.423e-13	0.002537	4.11e-12	0.008292	0.3184	172332	12.2321
20	31108108	rs159058	0.2995	C	A	2.257e-10	3.213e-23	0.4397	8.703e-22	0.7195	0.04897	172332	20.0241
20	3742066	rs6116019	0.0997	C	T	3.478e-06	3.119e-12	0.5927	1.573e-05	0.09634	0.0007627	172332	11.2125
20	38563245	rs2145943	0.4076	G	A	0.004774	3.045e-10	0.3958	6.954e-08	0.64	0.8882	172332	6.3607
20	39797465	rs753381	0.4503	T	C	1.674e-06	0.1399	3.991e-06	0.7644	7.679e-09	0.0004611	172332	6.26012
20	4157072	.	0.3876	G	C	0.697	5.983e-05	0.04517	1.33e-11	1.273e-05	1.201e-09	172332	10.0652
20	42658274	.	0.2758	A	C	2.742e-07	5.108e-10	0.127	2.51e-08	0.2937	0.2082	172332	7.193
20	42673848	rs766622	0.2981	C	T	4.346e-09	4.803e-07	0.001186	2.062e-06	0.007346	0.08393	172332	6.41522
20	43042364	rs1800961	0.0314	T	C	1.196e-05	0.1475	6.309e-10	0.4447	3.009e-08	0.3048	172332	6.05091
20	44570192	rs6073966	0.1686	T	C	6.682e-06	2.225e-13	0.5632	6.437e-13	0.9805	0.3063	172332	10.0931
20	49087012	rs6512645	0.4039	A	G	6.113e-19	1.63e-13	7.424e-08	1.074e-14	2.142e-05	0.001945	172332	18.1697
20	49101590	rs6126019	0.4533	T	C	1.467e-21	2.637e-10	2.312e-11	3.602e-11	4.486e-08	0.0008628	172332	18.6583
20	52222106	rs151305716	0.0168	T	C	6.36e-11	7.702e-17	0.05886	1.925e-12	0.04431	0.6795	172332	13.5077
20	55990405	rs737092	0.4891	C	T	4.922e-23	2.63e-118	0.0002172	3.27e-91	9.842e-05	0.9328	172332	112.859
20	55991637	rs6014993	0.4888	G	A	1.534e-22	8.23e-119	0.0001265	4.2e-92	4.53e-05	0.8884	172332	113.379
20	56119516	rs6064559	0.402	C	A	0.003849	0.0002276	8.695e-09	0.0002177	7.389e-10	0.3128	172332	7.26975
20	62711459	rs8126001	0.489	T	C	0.05431	7.872e-09	0.1034	8.628e-07	0.09828	0.5093	172332	5.13866
21	16578159	rs1997595	0.3405	C	A	6.874e-15	0.841	4.869e-19	0.7602	1.217e-16	0.2167	172332	15.1163
21	35107734	rs3827181	0.3447	T	C	1.183e-07	2.756e-26	0.3541	7.417e-29	0.01156	1.392e-06	172332	25.8219
21	35150947	rs71326967	0.3433	G	A	1.345e-07	1.031e-26	0.3365	2.616e-28	0.01391	8.354e-06	172332	25.5298
21	35347960	rs743417	0.4238	C	T	4.845e-11	0.6848	2.004e-15	0.9336	2.319e-13	0.2145	172332	11.4853
21	37834258	rs128494	0.2347	T	C	2.691e-10	0.1172	2.028e-16	0.2978	1.055e-13	0.03607	172332	12.4708
21	38072356	rs2269188	0.2783	C	G	2.139e-11	0.8115	6.559e-13	0.6711	1.504e-11	0.2987	172332	9.43211
21	39838035	rs2836422	0.3955	T	A	5.845e-08	4.83e-12	0.133	1.253e-09	0.2461	0.3782	172332	9.11203
21	40466570	rs2836882	0.267	A	G	0.008339	0.001838	5.416e-07	3.401e-05	2.105e-09	0.0006232	172332	7.16005
21	45080552	rs2282526	0.4201	A	T	0.0002157	2.507e-10	0.9288	2.359e-10	0.4434	0.02577	172332	7.12763
21	46269526	rs741951	0.1501	A	G	0.001446	1.919e-22	0.00412	2.559e-21	0.0001192	0.01078	172332	19.4647
22	21917708	rs131659	0.1915	G	A	0.001146	1.309e-37	4.281e-07	6.443e-17	0.009267	3.912e-10	172332	42.5051
22	21917859	rs138665726	0.1871	C	A	0.001558	9.817e-38	2.796e-07	1.315e-16	0.008352	1.44e-10	172332	43.1231
22	21922904	rs2266959	0.189	T	G	0.002585	3.473e-37	1.483e-07	3.404e-16	0.007156	6.217e-11	172332	43.099
22	28181399	rs2283847	0.4451	C	T	4.85e-05	9.363e-10	0.5177	7.428e-11	0.7917	0.007208	172332	7.29142
22	29203314	rs5762813	0.184	T	C	3.041e-05	0.02346	1.017e-09	0.01385	4.727e-11	0.3525	172332	7.1848
22	30440533	rs41178	0.3422	A	G	0.2662	2.333e-16	5.224e-05	1.922e-14	4.767e-06	0.1614	172332	14.4832
22	30487619	rs146943023	0.0921	A	G	0.1358	1.783e-15	0.0004741	6.721e-15	3.286e-05	0.02775	172332	13.2765
22	32883282	rs3827335	0.3988	A	G	1.887e-13	7.606e-45	0.5648	1.355e-41	0.1782	0.122	172332	41.3528
22	32899045	rs5998517	0.4014	T	C	1.402e-13	6.029e-44	0.6833	3.787e-40	0.2661	0.128	172332	40.0565
22	36758547	rs136211	0.3144	A	G	0.5549	6.458e-14	1.295e-05	2.948e-14	3.992e-07	0.04132	172332	13.1507
22	37462936	.	0.4388	A	G	3.086e-12	0	4.317e-73	0	5.62e-169	5.2e-189	172332	1319.81
22	40713861	rs139913	0.3996	T	A	2.034e-06	3.897e-10	0.3724	1.872e-09	0.7224	0.07487	172332	7.01289
22	43114551	rs8138197	0.4713	A	G	2.979e-23	1.101e-08	3.105e-14	0.0006533	1.621e-17	0.0004833	172332	23.0606
22	43115576	rs5758896	0.4055	T	C	6.122e-19	2.102e-05	3.551e-14	0.02647	6.919e-18	7.198e-05	172332	20.071
22	43141020	rs4822191	0.4697	A	G	7.77e-21	3.217e-09	5.494e-12	4.008e-05	9.485e-14	0.0275	172332	19.2049
22	44324730	rs738408	0.216	T	C	0.01085	3.566e-07	5.659e-09	2.714e-09	2.995e-12	0.003204	172332	12.3229
22	44340904	rs2294915	0.2309	T	C	0.06818	3.736e-08	1.643e-07	1.383e-10	1.242e-10	0.001316	172332	12.0832
22	46364161	rs9330813	0.3155	A	G	2.574e-16	0.3597	9.392e-19	0.1031	1.31e-15	0.03412	172332	15.4476
22	46376384	rs62228060	0.3246	A	G	1.512e-15	0.575	8.509e-19	0.2489	4.149e-16	0.09085	172332	15.2638
22	50971266	rs140522	0.3266	T	C	1.926e-43	1.63e-129	0.8295	2.98e-94	0.8942	0.4229	172332	126.016

### Sheet: Suppl Table 4g
Supplementary Table 4g - ICBP 2011 Previous Univariate Associations
Chr	BP	Marker	MAF	A1	SBP_A2	SBP_pValue	DBP_pValue	MAP_pValue	PP_pValue	Nmin	logBFWeightedAvg
1	11797044	rs17367504	0.147264	G	A	2.11139e-10	1.29116e-08	1.8566e-08	0.00199108	29063	6.78623
3	170583588	rs419076	0.473314	T	C	7.96335e-08	1.82906e-07	3.00424e-09	0.00275423	29011.2	6.10401
3	170668995	rs1343040	0.432242	A	G	3.29931e-07	9.84694e-08	2.21608e-09	0.0191492	26963.6	6.14815
4	81515724	rs13149993	0.323371	A	G	7.43457e-09	6.21119e-11	3.28944e-11	0.000203505	28127.5	9.57266
4	81521902	rs1458038	0.281774	T	C	2.12108e-09	7.91295e-13	5.3375e-11	0.00163858	26555.1	10.6148
5	32825609	rs1173756	0.458819	T	C	1.54465e-06	0.0276227	0.000289735	4.09582e-08	28636.1	5.35365
6	26199158	rs1799945	0.145118	G	C	1.87072e-05	4.77508e-08	2.06072e-07	0.057485	28236.2	5.24318
6	26215442	rs198846	0.143082	A	G	2.16522e-05	3.79982e-08	1.52736e-07	0.0620318	28225.8	5.3184
7	106005809	rs17477177	0.212445	C	T	2.94066e-05	0.876444	0.0605586	1.19105e-10	28849.8	7.22981
10	104585839	rs3824755	0.0980501	C	G	6.8538e-10	1.32517e-05	5.70035e-09	9.95946e-10	28895.8	9.33959
10	104836168	rs11191548	0.0869291	C	T	5.0287e-10	2.11924e-06	8.68183e-09	3.59285e-08	28041.2	8.60381
10	104929205	rs11191593	0.0885164	C	T	5.42605e-10	2.20223e-06	1.86307e-09	1.8099e-08	27914.1	8.84583
10	18747454	rs1813353	0.315664	C	T	9.51788e-07	6.11578e-08	1.71019e-10	0.0681793	28481.2	7.16664
10	18767965	rs12258967	0.331081	G	C	2.37313e-07	6.28025e-08	1.3744e-10	0.0179676	27242.8	7.26271
10	63137559	rs4590817	0.158358	C	G	5.95183e-08	1.76601e-09	2.98014e-11	0.00341827	28954	7.97845
11	129778440	rs11222084	0.354174	T	A	0.00569862	0.0624792	0.863509	8.44671e-11	27800.9	8.4358
11	16858844	rs381815	0.258958	T	C	2.45283e-09	1.21964e-07	2.73812e-05	3.47359e-06	28706.4	8.07689
12	110347328	rs3184504	0.477375	T	C	1.69078e-09	2.33372e-14	4.25141e-11	0.108521	26362.7	10.8594
12	110470476	rs653178	0.479053	C	T	9.30279e-10	1.64349e-14	1.74306e-11	0.114194	26839	10.9919
12	88563054	rs17249754	0.159304	A	G	9.7286e-13	5.25365e-09	6.0071e-12	1.08666e-06	28935.2	9.78237
15	72864420	rs1378942	0.350836	C	A	3.43369e-10	3.47203e-12	1.90433e-09	0.0788711	29077.9	8.87964
17	42368270	rs17608766	0.147442	C	T	7.33375e-07	0.0094915	4.90859e-05	5.17763e-11	25981	8.37672

### Sheet: Suppl Table 4h
Supplementary Table 4h - MAGIC 2010 Previous Univariate Associations
Chr	BP	Marker	MAF	A1	FstIns_A2	FstIns_pValue	FstGlu_pValue	HOMA_B_pValue	HOMA_IR_pValue	Nmin	logBFWeightedAvg
2	169471394	rs560887	0.326	T	C	0.06238	4.61e-75	7.674e-29	0.5639	46186	80.2349
2	27594741	rs780094	0.394	T	C	9.773e-05	2.486e-12	0.2515	7.626e-07	46186	10.3149
3	124548468	rs11708067	0.226	A	G	0.5302	8.724e-09	0.0001769	0.8395	46186	6.90115
7	15030834	rs2191349	0.467	T	G	0.1875	7.826e-17	5.041e-11	0.6952	46186	16.836
7	44202193	rs4607517	0.195	A	G	0.2253	4.557e-36	4.836e-08	0.006324	46186	32.7338
8	118254914	rs11558471	0.252	A	G	0.2086	2.616e-11	1.409e-06	0.714	46186	10.2728
10	113032083	rs10885122	0.1	T	G	0.1457	8.414e-11	3.331e-06	0.729	46186	9.73628
10	114746031	rs4506565	0.296	A	T	0.0086	1.235e-08	1.391e-06	0.06558	46186	8.76034
11	45829667	rs11605924	0.458	A	C	0.4872	1.52e-09	4.69e-06	0.9304	46186	7.87415
11	47292896	rs7944584	0.288	A	T	0.5613	1.466e-09	8.64e-05	0.8643	46186	8.03728
11	61328054	rs174550	0.367	T	C	0.1464	1.479e-08	3.772e-05	0.6763	46186	7.21081
11	92348358	rs10830963	0.3	C	G	0.3988	1.263e-68	8.6e-23	0.09074	46186	70.3394

### Sheet: Suppl Table 4i
Supplementary Table 4i - GEFOS 2015 Previous Univariate Associations
Chr	BP	Marker	MAF	A1	FA_A2	FA_pValue	FN_pValue	LS_pValue	Nmin	logBFWeightedAvg
1	22698447	rs7524102	0.198329	G	A	0.000638	7.36e-17	2.41e-14	32965	17.1876
1	68656697	rs2566752	0.41074	C	T	0.940378	3.65e-15	1.49e-19	32965	20.0865
2	119545994	rs11692564	0.0127287	T	C	0.017726	0.000723	4.1e-09	32965	5.255
2	166572906	rs10170839	0.431424	C	A	0.013732	1.2e-14	4.97e-09	32965	12.424
2	166603281	rs11680288	0.428958	A	G	0.115191	3.25e-12	3.12e-09	32965	10.6349
3	41121251	rs436448	0.480191	T	C	0.247288	1.56e-16	1.28e-09	32965	14.2248
3	41127094	rs401680	0.496102	A	T	0.199654	7.99e-16	3.7e-10	32965	13.9269
5	88376061	rs1366594	0.477407	A	C	1.78e-07	5.44e-25	0.435353	32965	26.7729
6	151874122	rs9478217	0.482657	G	A	3.94e-05	1.23e-11	8.03e-10	32965	11.1786
6	151932778	rs1023940	0.465155	A	G	0.018376	3.64e-09	6.47e-13	32965	11.1389
7	120742980	rs148771817	0.00819411	T	C	9.31e-09	0.797676	0.00609	32965	5.0588
7	120953756	rs76042375	0.035004	A	G	1.83e-20	0.044167	5.5e-06	32965	17.2844
7	120966790	rs3779381	0.252188	G	A	3.85e-21	2.87e-11	3.85e-13	32965	24.6721
7	121000718	rs7807953	0.263325	T	C	3.91e-24	1.33e-10	4.11e-14	32965	27.4011
7	121033121	rs7776725	0.259348	C	T	1.21e-25	1.06e-09	6.85e-13	32965	27.5854
7	38097862	rs1357651	0.354813	T	G	0.285463	7.56e-05	3.75e-13	32965	10.2583
7	38153650	rs4281029	0.187749	A	C	0.265367	2.96e-09	2.87e-10	32965	9.30302
7	96133319	rs6965122	0.265712	G	A	2.05e-05	1.08e-15	7.4e-11	32965	14.8005
7	96154912	rs4448201	0.299602	G	C	4.34e-05	4.37e-16	3.69e-10	32965	14.6105
8	120007395	rs1485307	0.417343	T	C	1.38e-06	2.49e-15	9.6e-19	32965	19.9163
8	120007708	rs2220189	0.389817	C	G	5.13e-06	4.33e-14	4.25e-20	32965	19.9434
10	79447228	rs11002249	0.235402	T	C	0.114385	0.929321	1.01e-09	32965	7.71634
11	15710084	rs7108738	0.192681	G	T	0.000128	8.07e-17	0.000205	32965	13.3868
11	68216756	rs2291467	0.228162	T	C	0.001619	4.6e-07	9.64e-14	32965	10.9172
12	54385599	rs11614913	0.382418	T	C	0.167967	5.82e-07	2.45e-11	32965	8.74004
13	42965837	rs9533094	0.404296	G	A	4.24e-05	3.59e-06	2.8e-20	32965	16.8045
14	91465976	rs73326583	0.160382	A	C	0.197956	4.18e-06	2.83e-09	32965	6.78051
16	375782	rs9921222	0.461177	T	C	0.000392	6.36e-11	3.16e-09	32965	9.96293
16	377367	rs10794639	0.458313	G	A	0.000492	3.3e-11	5.77e-09	32965	9.98463
16	86714715	rs71390846	0.173667	C	G	0.078102	3.16e-09	3.8e-08	32965	7.89395
17	42208172	rs11652763	0.147574	A	G	0.158123	1.09e-10	0.029995	32965	7.79223
18	60054857	rs884205	0.213206	A	C	0.082193	2.71e-06	2.77e-09	32965	6.86171
19	33525713	rs9749364	0.133492	G	T	0.001564	0.004326	6.64e-10	32965	6.69955
20	10644158	rs2235811	0.462291	A	G	0.812182	1.83e-05	4.66e-09	32965	6.23938

### Sheet: Suppl Table 4j
Supplementary Table 4j - GIS 2014 Previous Univariate Associations
Chr	BP	Marker	MAF	A1	Iron_A2	Iron_pValue	Sat_pValue	TrnsFrn_pValue	Log10Frtn_pValue	Nmin	logBFWeightedAvg
2	190086995	rs744653	0.158	C	T	0.9015	0.008678	2e-10	1.201e-13	48972	13.9533
3	134960391	rs8177240	0.358	G	T	2.374e-12	5.847e-20	0	0.005019	48972	321.588
3	197311602	rs9990333	0.417	T	C	0.03011	7.373e-07	3.011e-11	0.8292	48972	9.42066
6	26199158	rs1799945	0.129	G	C	1.65e-42	2.978e-60	5.594e-17	7.38e-06	48972	56.9789
6	26201120	rs1800562	0.042	A	G	3.959e-77	1.52e-178	1.26e-153	1.425e-29	48972	241.354
8	18316746	rs4921915	0.254	G	A	0.4767	0.004086	1.738e-11	0.6029	48972	8.49942
11	61361390	rs174577	0.345	A	C	0.7851	0.02947	1.897e-10	0.0395	48972	7.03703
22	35792882	rs855791	0.392	A	G	4.312e-77	3.504e-80	0.0001292	5.806e-08	48972	78.4752

### Sheet: Suppl Table 4k
Supplementary Table 4k - SSGAC 2016 Previous Univariate Associations
Chr	BP	Marker	MAF	A1	NEB_Pooled_A2	NEB_Pooled_pValue	AFB_Pooled_pValue	Nmin	logBFWeightedAvg
1	153753725	rs10908474	0.2833	A	C	5.013e-08	1.886e-08	251151	9.00238
1	153927052	rs10908557	0.225	G	C	1.227e-06	1.735e-09	251151	8.78842
2	100832218	rs1160544	0.3917	A	C	0.002141	6.005e-09	251151	6.39794
3	49898000	rs2777888	0.45	A	G	0.0005276	3.79e-15	251151	12.2918
5	45094503	rs6885307	0.1833	C	A	0.05747	2.229e-10	251151	7.47263
6	152229850	rs2347867	0.3	G	A	1.611e-06	1.473e-09	251151	8.77025
7	114313218	rs10953766	0.4167	A	G	0.2809	1.672e-10	251151	7.57444
20	31097877	rs293566	0.25	C	T	0.4204	3.154e-08	251151	5.43308
22	34503059	rs242997	0.4417	G	A	0.04633	4.279e-09	251151	6.26202

### Sheet: Suppl Table 4l
Supplementary Table 4l - CKDGen 2010/1 Previous Univariate Associations
Chr	BP	Marker	MAF	A1	Crea_A2	Crea_pValue	Cys_pValue	CKD_pValue	UACR_pValue	MA_pValue	Nmin	logBFWeightedAvg
1	109801361	rs1933182	0.317	A	C	1.3e-08	0.016	0.023	0.38	0.058	20957	5.93945
1	149218101	rs267734	0.258	C	T	5.2e-09	0.15	0.0053	0.1	0.36	20957	6.24431
2	211248752	rs7422339	0.284	A	C	2.4e-09	0.39	8e-06	0.31	0.98	20957	6.79154
2	27584444	rs1260326	0.4	T	C	1.3e-10	0.0064	0.18	0.048	0.014	20957	7.94572
2	5825331	rs16864170	0.075	C	T	0.00069	0.068	4.5e-08	0.24	0.092	20957	4.09802
2	73721836	rs13538	0.208	G	A	2.6e-08	0.0005	0.084	0.66	0.012	20957	5.95677
3	143289827	rs347685	0.25	C	A	7e-09	0.0015	0.00033	0.77	0.73	20957	6.18767
4	77587871	rs17319721	0.458	A	G	1.1e-19	5.6e-09	0.00071	0.00017	1.5e-06	20957	22.7004
5	176750242	rs6420094	0.425	G	A	3.8e-12	0.0016	0.00016	0.24	0.84	20957	9.28568
5	39432889	rs11959928	0.433	A	T	1.8e-11	0.0026	4.6e-06	0.026	0.26	20957	8.6574
6	160588379	rs2279463	0.083	G	A	8.7e-10	0.77	0.0011	0.92	0.66	20957	6.92801
6	43914587	rs881858	0.292	G	A	2.2e-11	6.4e-05	0.0044	0.37	0.95	20957	8.70418
7	151038734	rs7805747	0.112	A	G	5.1e-11	0.00045	8.6e-09	0.11	0.15	20957	8.59684
7	77254375	rs6465825	0.492	C	T	3.5e-09	0.95	0.047	0.98	0.81	20957	6.42768
8	23807096	rs10109414	0.458	T	C	1e-08	0.0002	0.054	0.04	0.067	20957	6.33685
9	70624527	rs4744712	0.39	A	C	7.2e-10	0.018	0.0066	0.12	0.11	20957	7.10945
10	1146165	rs10794720	0.058	T	C	2.1e-08	0.11	0.00015	0.28	0.058	20957	5.63034
11	65263398	rs4014195	0.314	G	C	3.3e-08	0.043	4.1e-05	0.0086	0.25	20957	5.51598
12	110492139	rs653178	0.408	C	T	0.03	3.8e-08	0.12	0.34	0.88	20957	4.29604
12	219559	rs10774021	0.333	C	T	6.7e-09	0.93	0.024	0.28	0.032	20957	6.23382
13	71245697	rs626277	0.442	C	A	2.9e-10	0.024	0.0014	0.25	0.93	20957	7.44844
15	43428517	rs2453533	0.294	A	C	4.6e-22	0.3	1.8e-07	0.91	0.02	20957	18.8543
15	51733885	rs491567	0.2	C	A	1.3e-08	0.23	0.011	0.89	0.69	20957	5.89419
15	73946038	rs1394125	0.35	A	G	3.7e-10	0.00083	0.0032	0.035	0.13	20957	7.46305
16	20275191	rs12917707	0.15	T	G	1.2e-20	9.9e-10	1e-14	0.76	0.45	20957	21.2601
17	56811371	rs9895661	0.158	C	T	1.4e-08	0.18	0.026	0.046	0.12	20957	5.8482
19	38048731	rs12460876	0.417	C	T	5.5e-09	0.0082	0.0079	0.3	0.3	20957	6.25597
20	23560737	rs911119	0.259	C	T	0.064	2.3e-138	0.065	0.43	0.77	20957	138.396

### Sheet: Suppl Table 4m
Supplementary Table 4m - ENIGMA2 2015 Previous Univariate Associations
Chr	BP	Marker	MAF	A1	ICV_A2	ICV_pValue	Accumbens_pValue	Amygdala_pValue	Caudate_pValue	Hippocampus_pValue	Pallidum_pValue	Putamen_pValue	Thalamus_pValue	Nmin	logBFWeightedAvg
12	117323367	rs77956314	0.0752	C	T	0.2021	0.7826	0.8954	0.03638	9.331e-11	0.4977	0.1718	0.6557	11373	9.54701
12	65832468	rs61921502	0.1425	G	T	0.2991	0.5132	0.008996	0.5334	2.918e-10	0.01365	0.4536	0.47	11373	8.4771
17	43906828	rs17689882	0.2296	A	G	2.866e-09	0.9613	0.8079	0.8871	0.5708	0.6115	0.0002619	0.0102	10944	9.96964
18	50818827	rs62097986	0.3865	A	C	0.1344	0.4605	0.9888	0.3147	0.4402	0.4198	4.821e-11	0.8478	11373	10.6413
20	30306724	rs6087771	0.3259	C	T	0.237	0.1029	0.2776	0.0009137	0.1143	0.001387	2.406e-09	0.1077	10093	7.47747
